# An atlas of neural crest lineages along the posterior developing zebrafish at single-cell resolution

**DOI:** 10.1101/2020.06.14.150938

**Authors:** Aubrey G.A. Howard, Phillip A. Baker, Rodrigo Ibarra-García-Padilla, Joshua A. Moore, Lucia J. Rivas, James J. Tallman, Eileen W. Singleton, Jessa L. Westheimer, Julia A. Corteguera, Rosa A. Uribe

## Abstract

Neural crest cells (NCCs) are vertebrate stem cells that give rise to various cell types throughout the developing body in early life. Here, we utilized single-cell transcriptomic analyses to delineate NCC-derivatives along the posterior developing vertebrate, zebrafish, during the late embryonic to early larval stage, a period when NCCs are actively differentiating into distinct cellular lineages. We identified several major NCC/NCC-derived cell-types including mesenchyme, neural crest, neural, neuronal, glial, and pigment, from which we resolved over three dozen cellular subtypes. We dissected gene expression signatures of pigment progenitors delineating into chromatophore lineages, mesenchyme subtypes, and enteric NCCs transforming into enteric neurons. Global analysis of NCC derivatives revealed they were demarcated by combinatorial *hox* gene codes, with distinct profiles within neuronal cells. From these analyses, we present a comprehensive cell-type atlas that can be utilized as a valuable resource for further mechanistic and evolutionary investigations of NCC differentiation.

## Supplementary material for "An atlas of neural crest lineages along the posterior developing zebrafish at single-cell resolution": Figure 1-source data 1

### Sheet: 48-50hMarkers
gene	p_val	avg_logFC	pct.1	pct.2	p_val_adj	cluster
fez1	7.66108e-183	1.43173	0.93	0.088	1.35425e-178	0	Cluster 0
phox2a	6.59028e-180	1.757	0.697	0.026	1.16496e-175	0
gng3	2.4881e-179	1.78003	0.97	0.103	4.39822e-175	0
nell2b	2.0635e-178	2.00938	0.766	0.044	3.64764e-174	0
sncb	2.88652e-176	2.12437	0.975	0.123	5.1025e-172	0
tuba2	9.14378e-167	1.43901	0.786	0.058	1.61635e-162	0
lmx1bb	1.12734e-163	1.46946	0.791	0.061	1.9928e-159	0
stmn2a	6.91058e-163	1.71524	0.796	0.063	1.22158e-158	0
gap43	5.66158e-162	2.0581	0.92	0.133	1.0008e-157	0
pou2f2a	1.47304e-161	1.80461	0.706	0.043	2.60389e-157	0
stmn2b	1.02843e-160	1.63541	0.866	0.09	1.81795e-156	0
ENSDARG00000033201	1.19127e-160	1.3767	0.836	0.083	2.10581e-156	0
stmn1b	9.8092e-160	2.05733	1	0.175	1.73397e-155	0
adcyap1b	1.6332e-158	1.70739	0.841	0.08	2.88701e-154	0
mllt11	1.33121e-151	1.57363	0.831	0.087	2.35318e-147	0
tmsb	1.73329e-151	1.93785	1	0.193	3.06394e-147	0
slc1a2b	8.51018e-148	1.36253	0.746	0.063	1.50434e-143	0
rtn1b	2.12359e-147	1.64159	0.945	0.136	3.75387e-143	0
tlx2	2.59743e-145	1.54828	0.761	0.069	4.59148e-141	0
gpm6ab	4.86226e-142	1.76825	0.98	0.217	8.59502e-138	0
phox2bb	2.34084e-141	2.7241	0.851	0.134	4.13791e-137	0
zgc:65894	2.23646e-137	1.37189	0.781	0.084	3.95339e-133	0
robo2.1	2.56236e-137	1.32332	0.701	0.063	4.52948e-133	0
mcama	6.68039e-137	1.57713	0.726	0.078	1.18089e-132	0
si:dkeyp-75h12.5	8.69668e-137	1.55432	0.97	0.212	1.53731e-132	0
evlb	1.70946e-134	1.1017	0.701	0.063	3.02181e-130	0
tmem59l	3.05075e-133	1.22424	0.871	0.133	5.39282e-129	0
elavl4	3.65725e-131	1.50052	0.811	0.096	6.46492e-127	0
elavl3	5.17236e-131	1.50972	0.995	0.179	9.14318e-127	0
gng2	2.1316e-129	1.54076	0.975	0.243	3.76803e-125	0
basp1	3.52789e-126	1.21237	0.697	0.069	6.23624e-122	0
elmo1	4.46946e-126	1.36867	0.811	0.131	7.90067e-122	0
zgc:153426	2.57309e-125	1.37785	0.776	0.094	4.54845e-121	0
celf3a	1.31053e-123	1.18174	0.786	0.105	2.31662e-119	0
stx1b	4.15734e-122	1.16738	0.736	0.08	7.34892e-118	0
rtn1a	1.58498e-121	1.72949	1	0.321	2.80178e-117	0
tfap2b	7.00746e-121	1.86573	0.587	0.045	1.23871e-116	0
tmsb2	5.02937e-120	1.44007	0.647	0.058	8.89042e-116	0
hmp19	3.50635e-118	1.22168	0.91	0.186	6.19818e-114	0
ppp1r14ab	7.89762e-118	1.31612	0.706	0.087	1.39606e-113	0
cadm4	1.8708e-117	1.11283	0.731	0.09	3.30701e-113	0
uncx	6.12183e-116	1.26254	0.627	0.053	1.08216e-111	0
vamp2	1.58128e-115	1.06669	0.697	0.08	2.79523e-111	0
r3hdm1	2.72488e-113	1.28597	0.662	0.085	4.81676e-109	0
tuba1c	3.12213e-113	2.1053	1	0.432	5.51898e-109	0
tfap2a	7.69592e-110	1.87408	0.881	0.24	1.36041e-105	0
nova2	1.59732e-107	1.57477	0.995	0.363	2.82358e-103	0
tuba1a	6.2443e-106	1.82961	1	0.451	1.1038e-101	0
zc4h2	8.4723e-105	1.69606	0.995	0.645	1.49765e-100	0
raraa	1.15327e-102	1.56639	0.881	0.259	2.03863e-98	0
csdc2a	2.70893e-102	1.09618	0.766	0.137	4.78857e-98	0
atcaya	6.3061e-101	0.966524	0.721	0.102	1.11473e-96	0
si:dkey-276j7.1	1.66276e-99	1.51498	0.995	0.581	2.93927e-95	0
nmnat2	4.92373e-99	0.805808	0.493	0.035	8.70368e-95	0
onecut1	2.89064e-98	1.38993	0.662	0.092	5.10978e-94	0
golga7ba	4.41464e-98	1.05802	0.697	0.104	7.80377e-94	0
tubb5	6.00747e-98	1.76401	0.985	0.492	1.06194e-93	0
CR812832.1	5.79948e-96	1.25306	0.557	0.056	1.02517e-91	0
snap25a	2.33124e-95	0.874027	0.592	0.06	4.12093e-91	0
tmeff1b	9.56137e-95	1.3771	1	0.68	1.69016e-90	0
serp2	4.57377e-94	0.740435	0.418	0.021	8.08505e-90	0
olfm1b	6.34482e-94	0.972765	0.532	0.051	1.12157e-89	0
syt11a	1.17737e-93	0.97527	0.622	0.08	2.08124e-89	0
appa	3.73682e-93	1.41528	0.94	0.453	6.60557e-89	0
ywhah	4.79485e-93	1.28405	0.995	0.542	8.47586e-89	0
pou2f2a.1	9.86874e-92	1.5058	0.746	0.167	1.7445e-87	0
si:dkey-56f14.7	1.64657e-91	0.75084	0.488	0.04	2.91065e-87	0
gpr85	2.53897e-88	0.738739	0.463	0.036	4.48813e-84	0
nrxn1a	7.40974e-88	0.813953	0.532	0.056	1.30982e-83	0
epb41a	8.5497e-88	1.09094	0.796	0.198	1.51133e-83	0
atat1	1.02836e-87	0.72499	0.458	0.037	1.81784e-83	0
zfhx3	2.18792e-86	1.66535	0.831	0.273	3.86759e-82	0
stmn4l	4.17226e-86	0.921476	0.507	0.05	7.37531e-82	0
h3f3d	8.9503e-86	0.636396	1	0.999	1.58214e-81	0
sept3	9.10215e-86	0.754568	0.587	0.075	1.60899e-81	0
aplp1	3.58041e-85	0.754348	0.448	0.036	6.3291e-81	0
dpysl5a	6.60621e-85	0.855105	0.612	0.09	1.16778e-80	0
ptmaa	1.16177e-84	0.994006	1	0.959	2.05366e-80	0
ank2b	1.75809e-84	0.835017	0.507	0.057	3.10778e-80	0
gabrb4	4.6473e-83	0.67517	0.398	0.024	8.21503e-79	0
rundc3ab	1.14024e-81	0.763544	0.502	0.055	2.0156e-77	0
myt1a	3.78598e-81	0.89456	0.557	0.077	6.69247e-77	0
dpysl3	1.35931e-80	0.921453	0.627	0.112	2.40286e-76	0
sox11b	1.38914e-80	1.69301	0.925	0.472	2.45559e-76	0
uncx4.1	3.38353e-80	0.948141	0.498	0.053	5.98107e-76	0
si:ch73-386h18.1	8.05073e-80	1.03187	0.672	0.135	1.42313e-75	0
cadm3	4.65973e-79	0.74526	0.463	0.046	8.237e-75	0
si:ch211-10a23.2	7.47264e-79	0.627914	0.348	0.017	1.32094e-74	0
myt1b	1.05959e-77	0.870438	0.677	0.117	1.87304e-73	0
atp6v0cb	1.58769e-77	1.20929	0.771	0.222	2.80656e-73	0
meis2b	2.43916e-77	1.30047	0.91	0.377	4.31171e-73	0
ywhag2	6.77086e-77	1.37183	0.791	0.244	1.19688e-72	0
stxbp1a	1.06943e-76	0.769844	0.597	0.092	1.89044e-72	0
gpm6aa	3.43339e-76	1.01829	0.716	0.158	6.06921e-72	0
mdkb	3.92823e-76	1.44137	0.886	0.368	6.94393e-72	0
gnao1a	8.879e-76	0.928886	0.567	0.092	1.56954e-71	0
si:dkey-12h9.6	9.21295e-76	0.726527	0.418	0.036	1.62857e-71	0
kif3cb	1.98663e-75	0.594925	0.353	0.021	3.51177e-71	0
celf2	3.72034e-75	1.09057	0.617	0.131	6.57644e-71	0
ppp1r14ba	4.08309e-75	0.667516	0.373	0.025	7.21769e-71	0
cnrip1a	2.632e-74	0.919261	0.632	0.119	4.65259e-70	0
kif5aa	3.09565e-74	0.619944	0.413	0.036	5.47218e-70	0
mab21l2	3.3811e-74	1.58303	0.886	0.401	5.97678e-70	0
ctnna2	6.46022e-74	0.765542	0.493	0.062	1.14197e-69	0
rltpr	1.78846e-73	0.722769	0.453	0.048	3.16147e-69	0
pcsk1nl	2.16499e-73	0.853433	0.458	0.05	3.82706e-69	0
hmga1b	1.93324e-72	0.636205	0.348	0.022	3.41739e-68	0
cd99l2	3.26363e-72	1.14164	0.886	0.472	5.76912e-68	0
h3f3b.1	1.52975e-71	0.672672	1	0.987	2.70415e-67	0
atp1a3a	1.99745e-71	0.652573	0.418	0.039	3.5309e-67	0
rnasekb	3.28009e-71	0.890754	0.687	0.153	5.79822e-67	0
maptb	5.60011e-71	0.748792	0.413	0.039	9.89931e-67	0
snap25b	7.72516e-71	1.27412	0.333	0.02	1.36558e-66	0
tox2	1.42237e-70	0.871177	0.547	0.096	2.51432e-66	0
mab21l1	4.85854e-70	1.24861	0.771	0.266	8.58844e-66	0
diras1a	5.01583e-70	0.635158	0.418	0.041	8.86648e-66	0
rab1bb	5.84736e-70	0.789601	0.547	0.087	1.03364e-65	0
map1aa	1.59744e-69	0.733981	0.498	0.064	2.8238e-65	0
shox	2.27543e-69	0.570845	0.313	0.017	4.02228e-65	0
ppp2r2ba	2.60249e-69	0.572803	0.303	0.014	4.60042e-65	0
nrn1a	5.47294e-69	0.986141	0.517	0.077	9.67452e-65	0
pik3r3b	8.25599e-69	1.08481	0.657	0.151	1.45941e-64	0
si:dkey-280e21.3	9.29804e-69	0.715165	0.403	0.038	1.64361e-64	0
hnrnpaba	6.12874e-68	0.714929	1	0.982	1.08338e-63	0
stap2a	6.36971e-68	0.762967	0.512	0.072	1.12597e-63	0
hmgb3a	7.68178e-68	0.888846	0.995	0.919	1.35791e-63	0
kctd15a	7.7597e-68	0.897124	0.502	0.077	1.37168e-63	0
map7d2b	2.60741e-67	0.714772	0.423	0.047	4.60912e-63	0
ENSDARG00000076364	1.46204e-66	0.509918	0.279	0.011	2.58444e-62	0
camk2d2	2.34748e-66	0.742287	0.403	0.041	4.14965e-62	0
zfhx4	2.77828e-66	1.69848	0.771	0.307	4.91117e-62	0
tnrc6c1	2.30245e-64	1.04296	0.891	0.523	4.07005e-60	0
cnp	8.47789e-64	1.18263	0.821	0.416	1.49864e-59	0
CR383676.1	1.17262e-63	0.549274	1	0.989	2.07284e-59	0
syt4	3.1811e-63	0.631413	0.423	0.051	5.62323e-59	0
serinc1	1.16382e-62	0.961851	0.821	0.373	2.05729e-58	0
cd9a	2.50415e-62	0.590751	0.398	0.045	4.42658e-58	0
ccni	4.66691e-62	0.947376	0.95	0.686	8.24969e-58	0
ENSDARG00000101171	2.1235e-61	0.539039	0.313	0.022	3.75371e-57	0
hp1bp3	3.26133e-61	0.779606	0.99	0.894	5.76505e-57	0
CU468917.1	4.20266e-61	1.11592	0.413	0.056	7.42904e-57	0
fgf13a	5.66511e-61	0.551563	0.328	0.026	1.00142e-56	0
mansc1	6.64813e-61	0.588032	0.358	0.034	1.17519e-56	0
bcam	9.66344e-61	0.781819	0.463	0.068	1.70821e-56	0
fam168a	2.20062e-60	0.88507	0.955	0.737	3.89004e-56	0
map1b	4.08945e-60	0.892119	0.398	0.047	7.22892e-56	0
ubc	5.26445e-59	0.594843	1	0.984	9.30597e-55	0
scrt2	1.12403e-58	0.731795	0.522	0.09	1.98695e-54	0
si:dkey-56m19.5	1.81705e-58	0.966926	0.861	0.412	3.212e-54	0
si:ch73-1a9.3	2.32095e-58	0.579576	1	0.983	4.10274e-54	0
atl1	1.1349e-57	0.492275	0.338	0.031	2.00617e-53	0
smarce1	1.45848e-57	0.717844	1	0.911	2.57815e-53	0
rheb	3.97525e-57	0.724372	0.642	0.184	7.02705e-53	0
nsfa	7.93053e-57	0.66563	0.408	0.053	1.40188e-52	0
pkib	1.2655e-56	0.595377	0.328	0.031	2.23703e-52	0
aig1	3.0831e-56	0.504348	0.333	0.031	5.44999e-52	0
mpnd	4.50499e-56	0.648516	0.413	0.061	7.96347e-52	0
hoxa4a	4.80846e-56	1.23444	0.811	0.4	8.49992e-52	0
ing4	1.10189e-55	0.872432	0.886	0.564	1.94781e-51	0
atp6v1e1b	1.93025e-55	0.807796	0.786	0.287	3.41211e-51	0
kifap3a	5.81287e-55	0.805258	0.537	0.13	1.02754e-50	0
scg2b	9.69993e-55	0.781634	0.294	0.023	1.71466e-50	0
cacnb4b	1.05683e-54	0.611203	0.463	0.078	1.86816e-50	0
marcksb	1.52818e-54	0.813098	0.97	0.81	2.70137e-50	0
ckbb	6.30682e-54	0.807584	0.786	0.257	1.11486e-49	0
ptp4a1	8.15645e-54	0.831047	0.945	0.81	1.44182e-49	0
rab6bb	1.13494e-53	0.71607	0.313	0.029	2.00622e-49	0
lin7b	1.14513e-53	0.620673	0.363	0.046	2.02425e-49	0
ENSDARG00000068995	1.4767e-53	0.75208	1	0.974	2.61037e-49	0
gabarapb	1.5586e-53	0.724211	0.985	0.819	2.75514e-49	0
oaz1b	6.62399e-53	0.792498	0.955	0.848	1.17092e-48	0
map4l	1.13504e-52	0.472801	0.289	0.023	2.00642e-48	0
marcksl1b	1.14463e-52	0.787125	1	0.925	2.02336e-48	0
ppfia3	3.75053e-52	0.387458	0.254	0.016	6.6298e-48	0
meis1b	4.47229e-52	1.03995	0.876	0.51	7.90567e-48	0
vat1	1.17505e-51	1.04147	0.667	0.241	2.07714e-47	0
ncam1a	1.08467e-50	0.709726	0.527	0.119	1.91737e-46	0
fam49al	1.1372e-50	0.546913	0.358	0.048	2.01024e-46	0
necap1	1.75915e-50	0.6188	0.403	0.062	3.10965e-46	0
id4	3.35258e-50	0.836773	0.478	0.095	5.92636e-46	0
gdi1	4.13449e-50	0.771306	0.657	0.208	7.30854e-46	0
gnb1b	5.44623e-50	0.74143	0.945	0.864	9.62731e-46	0
cplx2l	6.20034e-50	0.330766	0.413	0.061	1.09603e-45	0
calm1a	6.92724e-50	1.0424	0.851	0.522	1.22453e-45	0
pak1	8.84684e-50	0.615795	0.468	0.095	1.56386e-45	0
h3f3b.1.2	1.73598e-49	0.697283	0.98	0.911	3.0687e-45	0
scg5	2.23534e-49	0.547848	0.313	0.033	3.95141e-45	0
cspg5a	3.27277e-49	0.845942	0.413	0.071	5.78528e-45	0
cpe	4.232e-49	0.614884	0.403	0.066	7.48092e-45	0
zswim5	7.97229e-49	0.867595	0.746	0.353	1.40926e-44	0
fyna	1.39611e-48	0.59561	0.408	0.068	2.4679e-44	0
lcor	1.56283e-48	0.704162	0.562	0.157	2.76262e-44	0
atp6v1g1	2.76028e-48	0.530932	0.876	0.489	4.87935e-44	0
ssbp3b	5.53391e-48	0.784809	0.871	0.585	9.78229e-44	0
pop7	7.85118e-48	0.742489	0.746	0.367	1.38785e-43	0
lgi1a	7.96968e-48	0.620492	0.488	0.109	1.4088e-43	0
fgf13b	1.34613e-47	0.386789	0.264	0.021	2.37955e-43	0
jam3a	1.52051e-47	0.49569	0.313	0.037	2.6878e-43	0
hmgb1a	1.70459e-47	0.744162	0.98	0.918	3.0132e-43	0
ywhabl	3.67879e-47	0.623624	0.99	0.94	6.50299e-43	0
coro1b	4.19483e-47	0.488332	0.289	0.03	7.4152e-43	0
si:dkeyp-117h8.2	4.49382e-47	0.525177	0.333	0.043	7.94373e-43	0
flot1a	9.72462e-47	0.523921	0.358	0.054	1.71902e-42	0
kctd13	1.3775e-46	0.639295	0.453	0.098	2.43501e-42	0
nat8l	2.66682e-46	1.14778	0.746	0.382	4.71413e-42	0
rnf144ab	2.68944e-46	0.75721	0.468	0.113	4.75412e-42	0
dclk1b	2.83492e-46	0.65297	0.418	0.079	5.01129e-42	0
atpv0e2	2.89452e-46	0.649942	0.527	0.133	5.11664e-42	0
tspan7b	1.28352e-45	0.675136	0.483	0.111	2.26888e-41	0
dnaja2l	7.94229e-45	0.711885	0.846	0.526	1.40396e-40	0
dync1i1	8.64243e-45	0.511375	0.333	0.045	1.52772e-40	0
ebf3a	1.28617e-44	1.28555	0.726	0.324	2.27357e-40	0
tspan2a	7.37013e-44	0.941319	0.572	0.201	1.30282e-39	0
sall1a	1.0228e-43	0.721056	0.348	0.057	1.80801e-39	0
celf5a	1.8559e-43	0.610567	0.299	0.036	3.28068e-39	0
fundc1	2.75697e-43	0.762307	0.697	0.318	4.8735e-39	0
b3gat2	3.43904e-43	0.60224	0.284	0.032	6.0792e-39	0
draxin	3.66842e-43	0.491052	0.294	0.035	6.48467e-39	0
elovl4a	3.69285e-43	0.500733	0.363	0.058	6.52784e-39	0
si:dkey-153k10.9	4.01229e-43	0.432827	0.289	0.033	7.09252e-39	0
jagn1a	4.60575e-43	0.58572	0.433	0.085	8.14159e-39	0
rab3ip	4.82229e-43	0.769748	0.592	0.21	8.52437e-39	0
apba2b	6.99468e-43	0.499457	0.303	0.038	1.23645e-38	0
amph	1.61284e-42	0.512322	0.328	0.048	2.85101e-38	0
plxna4	2.20138e-42	0.59851	0.408	0.08	3.89138e-38	0
cplx2	2.27679e-42	0.537525	0.368	0.062	4.02468e-38	0
hoxc5a	2.38869e-42	0.645386	0.323	0.048	4.22249e-38	0
phactr3a	2.99102e-42	0.426941	0.259	0.026	5.28722e-38	0
mapk11	3.81097e-42	0.499911	0.303	0.04	6.73665e-38	0
ube2e2	5.32496e-42	0.748543	0.856	0.607	9.41293e-38	0
dpf1	5.72489e-42	0.497865	0.303	0.042	1.01199e-37	0
si:ch211-288g17.3	8.66278e-42	0.590636	0.995	0.918	1.53132e-37	0
si:dkey-35i13.1	1.44063e-41	0.540222	0.279	0.033	2.5466e-37	0
fabp3	1.44586e-41	0.541715	1	0.965	2.55584e-37	0
nkain1	2.52756e-41	0.779205	0.761	0.432	4.46797e-37	0
hoxc1a	2.69872e-41	0.767633	0.532	0.154	4.77053e-37	0
ENSDARG00000097322	4.42892e-41	0.521661	0.338	0.054	7.82901e-37	0
cyfip2	8.42791e-41	0.572969	0.403	0.085	1.4898e-36	0
hoxb5b	1.34676e-40	1.48515	0.577	0.213	2.38066e-36	0
gabarapl2	1.67622e-40	0.721044	0.697	0.333	2.96305e-36	0
tmed4	2.11849e-40	0.616971	0.517	0.147	3.74486e-36	0
dazap2	1.88199e-39	0.69865	0.627	0.262	3.32679e-35	0
gnb1a	2.07415e-39	0.79052	0.821	0.563	3.66648e-35	0
atp6v1aa	2.65899e-39	0.624118	0.453	0.116	4.7003e-35	0
gnb2	3.11179e-39	0.497923	0.373	0.072	5.50071e-35	0
fscn1a	3.87657e-39	0.746248	0.851	0.596	6.8526e-35	0
sypb	5.38898e-39	0.486879	0.299	0.041	9.52609e-35	0
si:ch211-195b15.8	6.74969e-39	0.883408	0.547	0.176	1.19314e-34	0
hist2h2l	7.38791e-39	0.676501	0.965	0.787	1.30596e-34	0
ndrg4	8.2146e-39	0.495275	0.269	0.033	1.45209e-34	0
oaz1a	2.41841e-38	0.741486	0.91	0.837	4.27502e-34	0
rac3a	2.62969e-38	0.573756	0.368	0.074	4.6485e-34	0
add2	2.79651e-38	0.415171	0.259	0.031	4.94338e-34	0
tardbp	3.06984e-38	0.750252	0.826	0.591	5.42656e-34	0
cbfa2t3	3.66498e-38	0.583906	0.378	0.074	6.47859e-34	0
pou3f1	3.93405e-38	0.702473	0.428	0.095	6.95421e-34	0
anos1a	5.38487e-38	0.568077	0.313	0.052	9.51883e-34	0
syn2a	7.86184e-38	0.3796	0.259	0.03	1.38974e-33	0
prr12b	1.35752e-37	0.738053	0.542	0.198	2.39968e-33	0
rab11a	1.92139e-37	0.691865	0.816	0.559	3.39644e-33	0
h2afy2	2.97974e-37	0.705381	0.91	0.783	5.26728e-33	0
rab11bb	3.97289e-37	0.514345	0.333	0.059	7.02288e-33	0
srsf9	4.19946e-37	0.666871	0.861	0.668	7.42338e-33	0
hmgb1b	4.78418e-37	0.584654	1	0.918	8.457e-33	0
zgc:77058	6.71917e-37	0.492746	0.313	0.053	1.18775e-32	0
atp6v1b2	8.65634e-37	0.486288	0.308	0.049	1.53018e-32	0
ctbp1	2.53275e-36	0.631018	0.751	0.448	4.47715e-32	0
vdac3	2.64933e-36	0.647683	0.915	0.843	4.68322e-32	0
arl8a	3.41292e-36	0.69305	0.672	0.336	6.03302e-32	0
pdlim5a	4.22765e-36	0.561629	0.279	0.041	7.47322e-32	0
sumo2b	4.67798e-36	0.49044	0.99	0.952	8.26927e-32	0
mlf2	6.58541e-36	0.612992	0.791	0.527	1.1641e-31	0
mbd3b	1.33719e-35	0.721794	0.806	0.586	2.36376e-31	0
hpca	1.85055e-35	0.958494	0.418	0.111	3.27122e-31	0
lmx1ba	3.7004e-35	0.414028	0.264	0.034	6.5412e-31	0
hmgn3	4.68129e-35	0.632705	0.91	0.737	8.27512e-31	0
fam57ba	5.14195e-35	0.631366	0.438	0.126	9.08942e-31	0
ENSDARG00000105296	5.92451e-35	0.377579	0.254	0.033	1.04728e-30	0
thsd7aa	2.59562e-34	0.444383	0.303	0.05	4.58828e-30	0
cbx1b	2.99749e-34	0.720776	0.622	0.286	5.29867e-30	0
fam168b	3.09786e-34	0.674435	0.756	0.488	5.47608e-30	0
gapdhs	3.29907e-34	0.779491	0.831	0.54	5.83177e-30	0
zgc:100920	3.77438e-34	0.671624	0.577	0.22	6.67197e-30	0
atf7ip	5.38555e-34	0.785895	0.821	0.6	9.52003e-30	0
brk1	9.34606e-34	0.663777	0.821	0.651	1.6521e-29	0
chd4b	2.86215e-33	0.820663	0.816	0.64	5.05943e-29	0
hnrnpa0a	5.65462e-33	0.584324	0.95	0.845	9.99567e-29	0
dap	1.4666e-32	0.679688	0.731	0.472	2.59251e-28	0
rybpa	1.67395e-32	0.579475	0.433	0.129	2.95904e-28	0
hnrnpr	1.83484e-32	0.592	0.716	0.422	3.24345e-28	0
hsbp1a	2.44853e-32	0.727398	0.592	0.278	4.32827e-28	0
dnajc5aa	3.60486e-32	0.648689	0.512	0.193	6.3723e-28	0
hsp90ab1	4.14923e-32	0.283261	1	0.997	7.3346e-28	0
apc	4.94439e-32	0.544741	0.388	0.105	8.74021e-28	0
zbtb20	8.36307e-32	0.520914	0.294	0.055	1.47834e-27	0
coro1cb	1.05893e-31	0.730515	0.652	0.358	1.87188e-27	0
scocb	1.32585e-31	0.678773	0.577	0.257	2.34371e-27	0
abi1b	1.71469e-31	0.446987	0.289	0.055	3.03107e-27	0
arl6ip1	5.97583e-31	0.334701	0.826	0.547	1.05635e-26	0
insm1a	6.97886e-31	0.559651	0.338	0.07	1.23365e-26	0
ptbp2b	1.00341e-30	0.64783	0.567	0.253	1.77373e-26	0
tubb2b	1.04524e-30	0.542662	1	0.902	1.84767e-26	0
scrt1a	1.28801e-30	0.657912	0.318	0.062	2.27682e-26	0
srpk2	2.33068e-30	0.460884	0.299	0.06	4.11995e-26	0
pdcl	2.6226e-30	0.638966	0.577	0.268	4.63597e-26	0
calm2a	2.82225e-30	0.738473	0.841	0.666	4.98889e-26	0
smarcc2	3.19632e-30	0.496599	0.318	0.072	5.65013e-26	0
g3bp2	3.51494e-30	0.561989	0.488	0.181	6.21335e-26	0
rnf2	3.85341e-30	0.591432	0.711	0.456	6.81167e-26	0
ctnnbip1	4.68511e-30	0.590234	0.751	0.516	8.28187e-26	0
phlda1	7.7344e-30	0.5081	0.328	0.074	1.36721e-25	0
cdr2l	1.2413e-29	0.443949	0.313	0.068	2.19425e-25	0
hrasb	1.35254e-29	0.574858	0.398	0.119	2.39088e-25	0
cdc34b	1.62151e-29	0.710213	0.627	0.355	2.86633e-25	0
ywhae1	1.8238e-29	0.537651	0.905	0.822	3.22392e-25	0
pcmtd1	1.93867e-29	0.500617	0.358	0.091	3.42699e-25	0
ppdpfb	2.50862e-29	0.501529	0.99	0.944	4.43449e-25	0
rab14	3.22666e-29	0.544018	0.746	0.483	5.70376e-25	0
rab3c	4.15017e-29	0.399297	0.254	0.043	7.33626e-25	0
jpt1b	6.48841e-29	0.6124	0.866	0.758	1.14696e-24	0
atp1b2a	9.79176e-29	0.612309	0.493	0.188	1.73089e-24	0
ENSDARG00000104530	1.02204e-28	0.633235	0.592	0.306	1.80666e-24	0
ankra2	1.08254e-28	0.488846	0.403	0.126	1.9136e-24	0
nfyba	1.08809e-28	0.564055	0.861	0.751	1.92342e-24	0
sumo3a	1.40438e-28	0.43685	0.995	0.932	2.48253e-24	0
nfasca	1.60304e-28	0.520946	0.313	0.07	2.8337e-24	0
tubb4b	1.7012e-28	0.52277	1	0.977	3.00721e-24	0
cdc42	1.80644e-28	0.572598	0.846	0.739	3.19325e-24	0
rab39bb	8.41829e-28	0.402582	0.259	0.046	1.4881e-23	0
pcbp2	9.07507e-28	0.530834	0.896	0.783	1.6042e-23	0
dixdc1a	9.78965e-28	0.417354	0.284	0.06	1.73052e-23	0
cxxc4	1.03609e-27	0.49218	0.299	0.066	1.83149e-23	0
syt2a	1.20632e-27	0.664946	0.318	0.073	2.13242e-23	0
ppp3r1a	1.39539e-27	0.661673	0.443	0.165	2.46663e-23	0
cplx1	2.19273e-27	0.527402	0.289	0.058	3.87609e-23	0
tshz1	6.56816e-27	0.720021	0.522	0.235	1.16105e-22	0
vdac1	1.31934e-26	0.495569	0.925	0.88	2.33219e-22	0
rtn4b	1.42177e-26	0.606231	0.483	0.2	2.51326e-22	0
mpp2a	1.55277e-26	0.403999	0.259	0.048	2.74483e-22	0
palm1a	1.62347e-26	0.3916	0.284	0.06	2.8698e-22	0
ppme1	2.72003e-26	0.603628	0.547	0.271	4.8082e-22	0
magi1b	3.72716e-26	0.469026	0.299	0.072	6.5885e-22	0
ENSDARG00000039203	4.41204e-26	0.378274	0.264	0.054	7.79916e-22	0
crabp1b	5.40818e-26	1.09759	0.373	0.11	9.56003e-22	0
ankrd12	7.39244e-26	0.618694	0.607	0.343	1.30676e-21	0
pnrc2	1.30434e-25	0.403883	0.99	0.953	2.30568e-21	0
ube2d4	1.62615e-25	0.558066	0.463	0.185	2.87455e-21	0
nlk1	1.89959e-25	0.55278	0.493	0.214	3.3579e-21	0
rbfox1	1.99325e-25	0.509322	0.289	0.062	3.52347e-21	0
gabarapa	2.02954e-25	0.62588	0.602	0.326	3.58761e-21	0
tshz3b	2.40012e-25	0.525665	0.323	0.089	4.2427e-21	0
map1lc3b	3.44392e-25	0.510899	0.771	0.559	6.08782e-21	0
pacsin1b	6.50861e-25	0.54125	0.348	0.102	1.15053e-20	0
appb	1.81006e-24	0.52534	0.468	0.193	3.19965e-20	0
tp53inp2	2.2868e-24	0.561954	0.572	0.264	4.04238e-20	0
cxxc5a	3.16493e-24	0.6104	0.617	0.345	5.59464e-20	0
sepw2a	5.14809e-24	0.556419	0.627	0.386	9.10028e-20	0
ncor2	7.07156e-24	0.504225	0.443	0.18	1.25004e-19	0
si:ch211-137a8.4	9.37841e-24	0.573067	0.577	0.289	1.65782e-19	0
clstn1	9.82942e-24	0.435346	0.318	0.085	1.73755e-19	0
cxxc5b	1.10431e-23	0.424592	0.289	0.074	1.95208e-19	0
ubap2a	1.83059e-23	0.620093	0.547	0.297	3.23593e-19	0
asb8	2.73348e-23	0.477688	0.328	0.1	4.83196e-19	0
znf513a	2.79585e-23	0.459015	0.318	0.094	4.94223e-19	0
spock3	3.70806e-23	0.429489	0.393	0.121	6.55474e-19	0
arrdc3b	7.34855e-23	0.721437	0.756	0.593	1.299e-18	0
ube2e3	8.4373e-23	0.466698	0.9	0.829	1.49146e-18	0
mdh1aa	9.1235e-23	0.533072	0.766	0.565	1.61276e-18	0
fam32a	9.67744e-23	0.552271	0.756	0.642	1.71068e-18	0
prkacab	1.28071e-22	0.47948	0.418	0.166	2.26391e-18	0
hoxb5a	1.28858e-22	1.25929	0.428	0.176	2.27783e-18	0
vma21	1.38391e-22	0.539052	0.706	0.501	2.44634e-18	0
kdm4b	1.57773e-22	0.643205	0.567	0.332	2.78896e-18	0
srsf5b	1.59508e-22	0.578127	0.597	0.382	2.81962e-18	0
kif3a	1.74292e-22	0.433667	0.284	0.075	3.08097e-18	0
otud5a	2.35602e-22	0.48913	0.483	0.227	4.16474e-18	0
rnf175	3.46927e-22	0.362959	0.264	0.065	6.13263e-18	0
atrx	4.60815e-22	0.532268	0.816	0.711	8.14583e-18	0
txndc9	6.00425e-22	0.52822	0.786	0.676	1.06137e-17	0
ube2g1a	2.92769e-21	0.473284	0.532	0.276	5.17527e-17	0
rnd3a	3.70153e-21	0.712431	0.687	0.483	6.54319e-17	0
ywhaqa	3.9211e-21	0.503273	0.766	0.595	6.93132e-17	0
kdm6bb	6.62099e-21	0.580395	0.632	0.419	1.17039e-16	0
tmem35	7.3377e-21	0.53062	0.498	0.24	1.29708e-16	0
ptmab	8.00307e-21	0.355244	1	0.989	1.4147e-16	0
hsp70.2	8.56938e-21	0.614791	0.955	0.856	1.51481e-16	0
BX927184.1	9.76589e-21	0.458598	0.274	0.077	1.72632e-16	0
evla	1.44763e-20	0.406694	0.299	0.09	2.55898e-16	0
arnt2	1.45573e-20	0.426638	0.353	0.124	2.57329e-16	0
mospd1	2.83113e-20	0.447602	0.383	0.149	5.00459e-16	0
ewsr1a	2.85972e-20	0.429893	0.871	0.783	5.05513e-16	0
pak2b	2.95711e-20	0.508901	0.697	0.552	5.22729e-16	0
rogdi	6.64743e-20	0.425325	0.338	0.119	1.17507e-15	0
zgc:111986	7.16568e-20	0.542396	0.701	0.54	1.26668e-15	0
ptp4a2a	7.33868e-20	0.507342	0.617	0.419	1.29726e-15	0
polb	7.82626e-20	0.533102	0.587	0.369	1.38345e-15	0
siah1	1.39655e-19	0.527992	0.552	0.325	2.46868e-15	0
hoxb3a	1.57961e-19	0.450671	0.642	0.362	2.79228e-15	0
camk2n1a	1.81323e-19	0.61202	0.348	0.123	3.20524e-15	0
sms	1.8771e-19	0.501368	0.368	0.146	3.31815e-15	0
trappc5	1.9291e-19	0.531589	0.547	0.328	3.41007e-15	0
atpif1b	3.3699e-19	0.510776	0.527	0.287	5.95697e-15	0
CU639469.1	3.94849e-19	0.350444	0.254	0.069	6.97975e-15	0
hdac1	4.69756e-19	0.366353	0.975	0.908	8.30388e-15	0
calm3a	6.29361e-19	0.580658	0.94	0.92	1.11252e-14	0
tceb1b	6.69657e-19	0.43718	0.806	0.717	1.18375e-14	0
fus	7.33983e-19	0.595485	0.597	0.422	1.29746e-14	0
baz2ba	8.46625e-19	0.535101	0.512	0.286	1.49658e-14	0
eif1b	9.05125e-19	0.315958	0.995	0.959	1.59999e-14	0
bsg	1.24893e-18	0.407307	0.92	0.887	2.20773e-14	0
wu:fb55g09	1.67312e-18	0.590566	0.746	0.596	2.95758e-14	0
atg101	2.32136e-18	0.422486	0.333	0.125	4.10347e-14	0
hsp70.3	2.53215e-18	0.502567	0.99	0.954	4.47609e-14	0
tox	3.08606e-18	0.669002	0.552	0.341	5.45522e-14	0
slc3a2b	4.15755e-18	0.547066	0.572	0.333	7.34931e-14	0
golga7	4.85408e-18	0.472036	0.701	0.561	8.58055e-14	0
kat5b	5.04151e-18	0.434896	0.363	0.146	8.91188e-14	0
dctn2	5.50301e-18	0.365806	0.687	0.498	9.72766e-14	0
eif4a1b	5.61152e-18	0.392898	0.92	0.865	9.91948e-14	0
dync1li1	6.41177e-18	0.487949	0.368	0.155	1.13341e-13	0
rbfox3a	8.6131e-18	0.273967	0.259	0.069	1.52254e-13	0
hsp70l	9.38453e-18	0.616351	0.896	0.719	1.6589e-13	0
rgmb	1.24655e-17	0.618793	0.433	0.214	2.20353e-13	0
si:ch211-194k22.8	1.30038e-17	0.52929	0.567	0.357	2.29868e-13	0
ap3m2	2.22021e-17	0.362571	0.383	0.15	3.92467e-13	0
klf7a	2.37858e-17	0.626485	0.423	0.205	4.20462e-13	0
znf703	2.77565e-17	0.578174	0.408	0.189	4.90652e-13	0
rab2a	2.82559e-17	0.405795	0.816	0.731	4.9948e-13	0
ube2ia	3.67027e-17	0.48305	0.682	0.546	6.48793e-13	0
pbx4	3.90654e-17	0.484197	0.751	0.625	6.9056e-13	0
hoxd3a	3.93016e-17	0.423274	0.289	0.095	6.94734e-13	0
ENSDARG00000079632	5.51778e-17	0.478417	0.706	0.583	9.75379e-13	0
map4k4	7.49781e-17	0.485681	0.378	0.171	1.32539e-12	0
rhoac	9.26486e-17	0.412338	0.741	0.625	1.63775e-12	0
dynll2b	9.52506e-17	0.618545	0.567	0.37	1.68375e-12	0
atp1b3a	1.09881e-16	0.497894	0.567	0.386	1.94236e-12	0
otub1a	1.55122e-16	0.499766	0.587	0.421	2.7421e-12	0
tceb2.1	1.68898e-16	0.469116	0.716	0.592	2.98561e-12	0
ENSDARG00000045127	3.44811e-16	0.377976	0.308	0.117	6.09522e-12	0
ywhaqb	3.45798e-16	0.450567	0.861	0.825	6.11266e-12	0
palm1b	3.76196e-16	0.438283	0.507	0.289	6.65001e-12	0
phtf2	4.08435e-16	0.317505	0.274	0.092	7.2199e-12	0
hsp70.1	4.51142e-16	0.605813	0.9	0.799	7.97484e-12	0
lsm6	4.7445e-16	0.35078	0.836	0.786	8.38686e-12	0
si:dkey-19e4.5	5.10925e-16	0.526557	0.507	0.326	9.03162e-12	0
zfand3	6.21276e-16	0.455427	0.627	0.471	1.09823e-11	0
flot2b	1.1431e-15	0.435473	0.284	0.103	2.02065e-11	0
atp6v1c1a	1.50309e-15	0.440566	0.368	0.163	2.65702e-11	0
taf12	1.78742e-15	0.416055	0.736	0.657	3.15962e-11	0
bckdk	1.79944e-15	0.404553	0.473	0.263	3.18087e-11	0
plppr3a	2.19816e-15	0.39764	0.333	0.14	3.88568e-11	0
arfip2a	2.27312e-15	0.352494	0.264	0.09	4.0182e-11	0
kdm1a	2.96285e-15	0.445995	0.662	0.542	5.23743e-11	0
cab39l	3.38175e-15	0.501071	0.483	0.3	5.97792e-11	0
tnrc6c2	3.4115e-15	0.392736	0.279	0.099	6.0305e-11	0
srsf3b	4.51323e-15	0.362705	0.915	0.871	7.97804e-11	0
ctsf	5.37153e-15	0.419325	0.403	0.192	9.49526e-11	0
meaf6	5.65197e-15	0.368676	0.841	0.759	9.99099e-11	0
calm3a.1	7.37073e-15	0.448819	0.388	0.193	1.30292e-10	0
klc2	8.04039e-15	0.439592	0.388	0.195	1.4213e-10	0
ube2d2	1.15772e-14	0.414197	0.801	0.764	2.04651e-10	0
hacd2	1.17726e-14	0.435299	0.448	0.239	2.08104e-10	0
ppp3r1b	1.2192e-14	0.488931	0.587	0.441	2.15518e-10	0
rfxap	1.27378e-14	0.441857	0.398	0.208	2.25167e-10	0
fbxl6	1.30487e-14	0.459261	0.483	0.29	2.30661e-10	0
mapre2	1.31427e-14	0.421281	0.373	0.183	2.32324e-10	0
gse1	1.40578e-14	0.492149	0.388	0.197	2.485e-10	0
camk2g2	1.52894e-14	0.396375	0.279	0.104	2.7027e-10	0
nono	1.5322e-14	0.454018	0.826	0.753	2.70848e-10	0
caprin1b	1.69914e-14	0.437114	0.597	0.453	3.00357e-10	0
si:ch211-284f22.3	1.99267e-14	0.615679	0.468	0.276	3.52245e-10	0
si:ch73-46j18.5	2.47549e-14	0.489815	0.657	0.539	4.37592e-10	0
zgc:113149	3.45009e-14	0.386435	0.343	0.158	6.09872e-10	0
tbcb	4.15385e-14	0.456272	0.672	0.577	7.34275e-10	0
cbx6a	4.25874e-14	0.372093	0.284	0.112	7.52818e-10	0
nr2f1a	4.63778e-14	0.58606	0.428	0.231	8.1982e-10	0
atp6v1ba	4.99152e-14	0.284663	0.498	0.269	8.82352e-10	0
rab41	6.04775e-14	0.474377	0.443	0.259	1.06906e-09	0
rnf44	8.34246e-14	0.562405	0.537	0.382	1.4747e-09	0
slc25a1a	8.72504e-14	0.398684	0.343	0.159	1.54233e-09	0
hnrpkl	9.68637e-14	0.472293	0.652	0.537	1.71226e-09	0
tusc3	9.99278e-14	0.403327	0.398	0.201	1.76642e-09	0
atp6v1h	1.13137e-13	0.397054	0.393	0.189	1.99993e-09	0
unc119b	1.16133e-13	0.379547	0.318	0.14	2.05288e-09	0
tle3a	1.50611e-13	0.462472	0.383	0.195	2.66235e-09	0
taf7	2.01342e-13	0.421529	0.562	0.421	3.55912e-09	0
skp1	2.30417e-13	0.330412	0.9	0.882	4.07309e-09	0
hmgn6	4.31125e-13	0.269482	1	0.991	7.62099e-09	0
hmg20a	6.14422e-13	0.416269	0.483	0.316	1.08611e-08	0
ENSDARG00000011609	6.43699e-13	0.445962	0.463	0.295	1.13787e-08	0
LEPROTL1	8.50577e-13	0.383733	0.607	0.458	1.50356e-08	0
si:ch211-196l7.4	8.64356e-13	0.382604	0.791	0.741	1.52792e-08	0
mknk2b	9.26386e-13	0.536717	0.662	0.552	1.63757e-08	0
ubtf	1.22264e-12	0.462913	0.532	0.372	2.16127e-08	0
stau2	1.53928e-12	0.456044	0.597	0.481	2.72098e-08	0
si:ch211-260e23.9	1.62911e-12	0.429806	0.398	0.205	2.87978e-08	0
dynlrb1	1.69971e-12	0.289398	0.851	0.791	3.00458e-08	0
ss18	1.80256e-12	0.411329	0.592	0.458	3.18639e-08	0
tmem55ba	2.02308e-12	0.36664	0.269	0.11	3.57619e-08	0
rcor2	2.05296e-12	0.440258	0.438	0.271	3.62901e-08	0
mxi1	2.3437e-12	0.423341	0.299	0.127	4.14296e-08	0
gtf2b	2.36203e-12	0.450848	0.463	0.3	4.17536e-08	0
commd3	3.49133e-12	0.422898	0.393	0.216	6.17163e-08	0
ifrd1	3.91107e-12	0.398286	0.433	0.254	6.9136e-08	0
dpf2l	5.24466e-12	0.468759	0.512	0.364	9.27098e-08	0
dock7	6.2156e-12	0.370432	0.318	0.151	1.09873e-07	0
vamp4	6.37057e-12	0.344668	0.303	0.141	1.12613e-07	0
setd8a	7.06163e-12	0.414465	0.682	0.616	1.24828e-07	0
cxxc1a	8.00368e-12	0.338455	0.299	0.134	1.41481e-07	0
eno1a	8.65616e-12	0.4021	0.393	0.208	1.53015e-07	0
rcan1a	9.04163e-12	0.408624	0.448	0.278	1.59829e-07	0
CABZ01075125.1	9.75434e-12	0.58297	0.343	0.169	1.72428e-07	0
zmiz1a	1.12157e-11	0.442766	0.408	0.242	1.9826e-07	0
rimkla	1.1339e-11	0.471098	0.602	0.484	2.0044e-07	0
pbx1a	1.15364e-11	0.525398	0.493	0.319	2.0393e-07	0
max	1.41312e-11	0.39687	0.642	0.568	2.49798e-07	0
purab	1.56698e-11	0.334258	0.259	0.105	2.76995e-07	0
nrp1a	1.81474e-11	0.369902	0.274	0.116	3.20792e-07	0
tpi1b	2.19702e-11	0.445153	0.592	0.43	3.88367e-07	0
klf7b	2.22282e-11	0.456459	0.473	0.299	3.92928e-07	0
rbm4.1	2.56829e-11	0.391438	0.473	0.328	4.53996e-07	0
atp6ap2	3.12714e-11	0.444465	0.522	0.358	5.52784e-07	0
atp6v1d	3.16763e-11	0.331727	0.313	0.144	5.59941e-07	0
sh3glb2b	3.87532e-11	0.286785	0.418	0.235	6.8504e-07	0
kpna1	3.88002e-11	0.320069	0.289	0.134	6.85872e-07	0
ralaa	3.94737e-11	0.359439	0.333	0.17	6.97776e-07	0
ilf2	4.49013e-11	0.262694	0.98	0.917	7.93721e-07	0
stk11	4.74132e-11	0.357773	0.358	0.2	8.38124e-07	0
sgce	5.10945e-11	0.410607	0.403	0.242	9.03197e-07	0
yaf2	5.2018e-11	0.501731	0.438	0.284	9.19522e-07	0
ENSDARG00000019213	5.45277e-11	0.378066	0.373	0.208	9.63886e-07	0
eif4ebp1	6.13125e-11	0.387356	0.711	0.653	1.08382e-06	0
caskb	7.04742e-11	0.306564	0.269	0.119	1.24577e-06	0
hmgb3b	7.55665e-11	0.431426	0.607	0.498	1.33579e-06	0
brd3b	8.01971e-11	0.402199	0.657	0.61	1.41764e-06	0
ywhaba	8.32064e-11	0.290512	0.91	0.901	1.47084e-06	0
dnajb1b	8.55262e-11	0.464758	0.871	0.748	1.51185e-06	0
ssbp4	8.6201e-11	0.43141	0.463	0.323	1.52377e-06	0
si:dkeyp-44a8.2	1.1157e-10	0.361364	0.433	0.287	1.97222e-06	0
ap2m1a	1.12224e-10	0.298315	0.786	0.753	1.98378e-06	0
rsrc2	1.22274e-10	0.414451	0.507	0.386	2.16145e-06	0
si:dkey-46a10.3	1.64284e-10	0.428216	0.423	0.281	2.90404e-06	0
ttpal	1.75635e-10	0.287056	0.269	0.122	3.10471e-06	0
ik	1.76462e-10	0.382392	0.502	0.382	3.11932e-06	0
ccdc85b	1.88687e-10	0.338793	0.294	0.141	3.33542e-06	0
syncrip	1.98617e-10	0.265223	0.94	0.925	3.51096e-06	0
pdzd11	2.03915e-10	0.388643	0.507	0.366	3.60461e-06	0
rhoaa	2.25777e-10	0.349031	0.751	0.714	3.99107e-06	0
smarcd1	2.295e-10	0.340378	0.692	0.618	4.05687e-06	0
znf414	2.8337e-10	0.329026	0.274	0.127	5.00914e-06	0
ap1s2	2.95152e-10	0.309891	0.781	0.733	5.2174e-06	0
mbd3a	3.09932e-10	0.384612	0.597	0.528	5.47867e-06	0
ENSDARG00000036489	3.51487e-10	0.429207	0.428	0.284	6.21324e-06	0
tia1	3.68334e-10	0.403563	0.542	0.434	6.51105e-06	0
nr2f6a	5.43965e-10	0.420162	0.473	0.355	9.61567e-06	0
chd4a	5.53432e-10	0.541782	0.657	0.598	9.78302e-06	0
get4	5.6679e-10	0.330608	0.388	0.246	1.00191e-05	0
pik3ip1	6.81865e-10	0.436844	0.368	0.208	1.20533e-05	0
calr	7.95795e-10	0.353788	0.821	0.78	1.40673e-05	0
ywhaz	8.31997e-10	0.402653	0.701	0.654	1.47072e-05	0
slc7a6os	8.84909e-10	0.327552	0.308	0.161	1.56425e-05	0
ube2a	1.10207e-09	0.370959	0.483	0.357	1.94813e-05	0
tsc22d1	1.21845e-09	0.371544	0.413	0.252	2.15385e-05	0
lgmn	1.27383e-09	0.348936	0.343	0.19	2.25176e-05	0
usf1	1.32468e-09	0.45216	0.478	0.37	2.34164e-05	0
zfr	1.32663e-09	0.378825	0.388	0.247	2.34508e-05	0
enoph1	1.36956e-09	0.347265	0.308	0.17	2.42097e-05	0
phc2b	1.38844e-09	0.398144	0.269	0.13	2.45435e-05	0
ppp1cab	1.4057e-09	0.381246	0.577	0.5	2.48486e-05	0
aldocb	1.42221e-09	0.486676	0.294	0.14	2.51404e-05	0
hsp90aa1.2	1.75682e-09	0.340982	0.985	0.955	3.10553e-05	0
selt1a	1.8262e-09	0.364042	0.587	0.494	3.22817e-05	0
syf2	2.42518e-09	0.343716	0.637	0.597	4.287e-05	0
arl6ip5b	2.63249e-09	0.263164	0.269	0.119	4.65346e-05	0
trim33	2.81099e-09	0.341842	0.294	0.154	4.96899e-05	0
cds2	2.82843e-09	0.297208	0.323	0.176	4.99981e-05	0
clgn	2.8903e-09	0.304849	0.353	0.204	5.10918e-05	0
srgap3	3.67057e-09	0.354511	0.284	0.139	6.48846e-05	0
dynlt3	3.7965e-09	0.316373	0.687	0.655	6.71108e-05	0
mkrn1	4.9688e-09	0.297275	0.254	0.119	8.78335e-05	0
tmpob	6.14004e-09	0.367929	0.323	0.185	0.000108537	0
pwwp2b	6.81723e-09	0.311601	0.279	0.144	0.000120508	0
acsbg2	8.43471e-09	0.361617	0.279	0.146	0.0001491	0
dctn3	1.10041e-08	0.256001	0.622	0.552	0.000194519	0
bcl2l10	1.11905e-08	0.33671	0.498	0.377	0.000197814	0
tnip1	1.16364e-08	0.288194	0.259	0.127	0.000205696	0
AL929077.2	1.18743e-08	0.343688	0.577	0.403	0.000209902	0
ppp1cb	1.2036e-08	0.353923	0.473	0.37	0.00021276	0
otub1b	1.24021e-08	0.358139	0.453	0.337	0.000219232	0
wtap	1.24318e-08	0.380356	0.453	0.343	0.000219756	0
si:ch211-276i12.9	1.40608e-08	0.348572	0.577	0.489	0.000248553	0
ubb	1.45842e-08	0.317411	0.781	0.699	0.000257805	0
fam133b	1.50402e-08	0.349756	0.701	0.67	0.000265866	0
hnrnpub	1.54643e-08	0.280262	0.761	0.726	0.000273362	0
sumo1	1.62228e-08	0.321199	0.682	0.649	0.00028677	0
rsrp1	1.62244e-08	0.356102	0.731	0.659	0.000286799	0
tmbim4	1.75268e-08	0.319167	0.363	0.225	0.000309822	0
b3galt2	1.87008e-08	0.385114	0.264	0.134	0.000330573	0
aif1l	1.8833e-08	0.404046	0.383	0.254	0.000332911	0
fzr1a	2.20273e-08	0.339534	0.388	0.255	0.000389377	0
runx1t1	2.54083e-08	0.358577	0.264	0.132	0.000449142	0
rnf10	2.71679e-08	0.255532	0.677	0.628	0.000480247	0
spag7	2.76582e-08	0.346189	0.473	0.375	0.000488914	0
ppp2cb	2.99475e-08	0.30301	0.821	0.81	0.000529381	0
atp6v0d1	3.10182e-08	0.301125	0.393	0.256	0.000548309	0
ldha	3.13628e-08	0.33678	0.279	0.146	0.000554399	0
kmt2cb	3.24213e-08	0.354042	0.368	0.232	0.000573112	0
dctn4	3.44324e-08	0.319298	0.373	0.245	0.000608662	0
actr1	3.44559e-08	0.313702	0.502	0.4	0.000609078	0
si:ch211-51e12.7	3.54292e-08	0.250548	0.891	0.839	0.000626282	0
rerea	4.20847e-08	0.296568	0.254	0.129	0.000743931	0
zgc:77849	4.21236e-08	0.301847	0.652	0.6	0.000744619	0
ranbp9	4.23663e-08	0.310933	0.368	0.236	0.000748909	0
camk2g1	4.25374e-08	0.333755	0.264	0.137	0.000751934	0
ENSDARG00000037403	5.12038e-08	0.406466	0.443	0.287	0.00090513	0
calm3b	5.22951e-08	0.268256	0.96	0.942	0.000924421	0
ptena	5.56088e-08	0.345214	0.478	0.384	0.000982997	0
sept15	5.84582e-08	0.315398	0.483	0.372	0.00103337	0
csnk1da	6.25066e-08	0.368277	0.478	0.369	0.00110493	0
gb:bc139872	6.35451e-08	0.275944	0.259	0.133	0.00112329	0
wrb	7.25774e-08	0.334764	0.453	0.35	0.00128295	0
top2b	8.09878e-08	0.404199	0.408	0.301	0.00143162	0
atp2b1a	8.49438e-08	0.32842	0.343	0.212	0.00150155	0
kpna4	8.80607e-08	0.297167	0.418	0.305	0.00155665	0
akirin1	9.06377e-08	0.308201	0.612	0.564	0.0016022	0
ndrg3a	9.55346e-08	0.364734	0.343	0.205	0.00168876	0
tenm3	1.00936e-07	0.524991	0.393	0.272	0.00178424	0
ccdc6a	1.0672e-07	0.285413	0.308	0.182	0.00188648	0
actl6a	1.08798e-07	0.342765	0.592	0.536	0.00192322	0
si:dkey-89b17.4	1.26214e-07	0.334998	0.294	0.176	0.00223109	0
cdh2	1.27054e-07	0.322231	0.308	0.184	0.00224594	0
lrpap1	1.36168e-07	0.404277	0.448	0.345	0.00240704	0
ptges3a	1.37188e-07	0.326268	0.602	0.556	0.00242508	0
chac1	1.39277e-07	0.285774	0.692	0.599	0.002462	0
ppp3ccb	1.53482e-07	0.36581	0.403	0.292	0.0027131	0
smarca4a	1.69773e-07	0.323637	0.677	0.644	0.00300107	0
idh1	1.73777e-07	0.251685	0.294	0.154	0.00307186	0
brd8	1.77027e-07	0.366119	0.343	0.228	0.00312931	0
hoxc3a	2.10282e-07	0.426202	0.323	0.19	0.00371716	0
snrnp27	2.30225e-07	0.276165	0.597	0.544	0.00406969	0
ubtfl	2.30676e-07	0.300062	0.284	0.166	0.00407767	0
gpatch8	2.31588e-07	0.319083	0.408	0.296	0.00409378	0
cct6a	2.80449e-07	0.277107	0.831	0.853	0.00495749	0
ENSDARG00000040971	2.88604e-07	0.299555	0.692	0.655	0.00510165	0
emc9	3.0976e-07	0.283171	0.388	0.278	0.00547562	0
NDUFB1	3.13015e-07	0.260048	0.587	0.555	0.00553316	0
pde7a	3.14257e-07	0.311227	0.279	0.161	0.00555512	0
hnrpl	3.18109e-07	0.257124	0.786	0.746	0.00562321	0
u2af2a	3.24372e-07	0.356102	0.458	0.371	0.00573392	0
zgc:173587	3.27425e-07	0.32177	0.259	0.137	0.00578788	0
h1f0	3.48244e-07	0.342034	0.866	0.778	0.00615591	0
pcnp	4.4868e-07	0.281091	0.423	0.316	0.00793131	0
pitpnbl	4.55988e-07	0.288847	0.537	0.476	0.0080605	0
trappc3	4.62863e-07	0.287406	0.348	0.227	0.00818202	0
sltm	4.83363e-07	0.364887	0.512	0.466	0.0085444	0
ip6k2a	5.00193e-07	0.331265	0.333	0.213	0.00884191	0
brd4	5.31958e-07	0.29752	0.398	0.297	0.00940342	0
ccng2	5.32592e-07	0.355903	0.483	0.38	0.00941463	0
fam195b	5.99266e-07	0.32041	0.468	0.385	0.0105932	0
ppm1la	6.12144e-07	0.332189	0.313	0.198	0.0108209	0
ndrg2	6.60443e-07	0.328613	0.388	0.281	0.0116747	0
rnf146	6.68865e-07	0.319683	0.289	0.175	0.0118235	0
hnrnpc	7.33838e-07	0.281847	0.597	0.571	0.0129721	0
flot2a	7.44541e-07	0.331405	0.751	0.775	0.0131613	0
uck2a	8.06664e-07	0.305039	0.323	0.212	0.0142594	0
zgc:77262	8.8476e-07	0.31403	0.453	0.364	0.0156399	0
uri1	9.19504e-07	0.352109	0.438	0.355	0.0162541	0
rbfox2	9.81486e-07	0.328608	0.403	0.3	0.0173497	0
ubald1a	9.81543e-07	0.283233	0.294	0.178	0.0173507	0
ilf3b	1.12131e-06	0.26868	0.746	0.757	0.0198214	0
mff	1.26969e-06	0.314856	0.373	0.272	0.0224444	0
cdkn1bb	1.41069e-06	0.30574	0.632	0.568	0.0249367	0
gpatch11	1.4996e-06	0.302939	0.338	0.235	0.0265085	0
nckap1	1.97178e-06	0.290151	0.289	0.182	0.0348552	0
mtfr1l	2.18126e-06	0.290614	0.274	0.168	0.0385582	0
polr3glb	2.20639e-06	0.327263	0.358	0.26	0.0390024	0
ssu72	2.2817e-06	0.356748	0.502	0.459	0.0403335	0
zgc:66160	2.61108e-06	0.316916	0.328	0.227	0.046156	0
rtn3	2.75979e-06	0.268352	0.259	0.151	0.0487849	0
tcea1	2.98493e-06	0.334856	0.607	0.632	0.0527646	0
gng7	3.05523e-06	0.274681	0.264	0.157	0.0540072	0
bod1	3.31271e-06	0.327998	0.383	0.292	0.0585587	0
nt5dc2	3.52873e-06	0.28372	0.323	0.212	0.0623774	0
papolg	3.54878e-06	0.290671	0.353	0.26	0.0627318	0
tob1b	3.78383e-06	0.382802	0.522	0.468	0.0668868	0
phc2a	3.86639e-06	0.332354	0.398	0.305	0.0683461	0
lsm12b	4.47048e-06	0.277703	0.706	0.735	0.0790247	0
abhd17c	4.69649e-06	0.329743	0.318	0.22	0.0830198	0
bcl7a	4.99112e-06	0.288927	0.502	0.441	0.0882281	0
sept7a	5.03458e-06	0.273977	0.453	0.37	0.0889963	0
dedd1	6.19157e-06	0.315831	0.299	0.2	0.109448	0
fam107b	6.34645e-06	0.379773	0.448	0.366	0.112186	0
fam60al	6.62045e-06	0.30486	0.423	0.341	0.11703	0
pafah1b1b	6.84825e-06	0.259619	0.279	0.173	0.121056	0
smg7	7.01804e-06	0.271071	0.279	0.18	0.124058	0
sf3b5	7.09415e-06	0.281493	0.711	0.723	0.125403	0
oser1	7.30569e-06	0.326562	0.582	0.527	0.129143	0
ldb1a	8.90247e-06	0.294847	0.403	0.319	0.157369	0
ccdc124	8.98603e-06	0.28244	0.413	0.342	0.158846	0
ndfip1	1.01865e-05	0.309666	0.418	0.343	0.180068	0
cnih1	1.1682e-05	0.305679	0.567	0.552	0.206503	0
znf410	1.3967e-05	0.285909	0.264	0.167	0.246895	0
ppm1aa	1.49026e-05	0.321345	0.368	0.287	0.263432	0
ankrd11	1.52279e-05	0.2929	0.572	0.547	0.269184	0
clk4a	1.58361e-05	0.291368	0.483	0.416	0.279935	0
zfand5b	1.85068e-05	0.315414	0.522	0.475	0.327145	0
ube2d1b	2.05494e-05	0.272641	0.547	0.51	0.363252	0
vapb	2.18818e-05	0.292175	0.264	0.171	0.386805	0
myef2	2.23239e-05	0.276215	0.572	0.564	0.39462	0
camlg	2.63662e-05	0.262411	0.308	0.222	0.466075	0
ahi1	2.90577e-05	0.271003	0.308	0.22	0.513654	0
si:dkeyp-87e7.4	3.21956e-05	0.278088	0.269	0.181	0.569122	0
atg13	3.41225e-05	0.283866	0.353	0.268	0.603183	0
tardbpl	3.76237e-05	0.256228	0.567	0.566	0.665074	0
rab10	4.12777e-05	0.325336	0.438	0.386	0.729666	0
hoxb2a	4.15094e-05	0.275597	0.289	0.193	0.733761	0
ENSDARG00000010873	4.45109e-05	0.363229	0.468	0.439	0.786819	0
stau1	4.53707e-05	0.326068	0.418	0.364	0.802017	0
hug	4.67898e-05	0.284587	0.308	0.225	0.827103	0
trir	4.86474e-05	0.283397	0.478	0.454	0.85994	0
apoob	4.96491e-05	0.266352	0.289	0.203	0.877647	0
kdm6ba	5.52811e-05	0.283505	0.313	0.222	0.977205	0
akt1s1	5.66736e-05	0.261147	0.493	0.456	1	0
ubtd2	7.20254e-05	0.262409	0.279	0.195	1	0
ube2d3	8.26771e-05	0.252137	0.483	0.463	1	0
fnbp4	9.81915e-05	0.258287	0.343	0.264	1	0
kdm5c	9.91964e-05	0.30831	0.294	0.21	1	0
csnk2a1	0.000100137	0.251463	0.647	0.682	1	0
chmp4ba	0.00010069	0.265858	0.289	0.209	1	0
spsb4a	0.000105005	0.253697	0.274	0.186	1	0
tada3l	0.000105388	0.265491	0.313	0.235	1	0
glud1b	0.000105417	0.273476	0.358	0.284	1	0
uba1	0.000110183	0.281694	0.542	0.537	1	0
dcaf7	0.000118442	0.359001	0.343	0.276	1	0
kmt2bb	0.000122334	0.299814	0.468	0.438	1	0
sdf2l1	0.00013647	0.273204	0.378	0.316	1	0
papola	0.000159907	0.28792	0.403	0.356	1	0
ap3s2	0.00016117	0.346101	0.433	0.403	1	0
fmr1	0.000189783	0.2741	0.284	0.208	1	0
arrdc3a	0.000190968	0.259372	0.507	0.452	1	0
mapre1b	0.000202535	0.282439	0.572	0.621	1	0
yy1a	0.000206082	0.35501	0.428	0.408	1	0
dda1	0.000213944	0.293349	0.418	0.38	1	0
zgc:171759	0.000218806	0.252663	0.353	0.25	1	0
pebp1	0.000219477	0.295775	0.388	0.341	1	0
sfpq	0.000240859	0.29026	0.537	0.532	1	0
slu7	0.000263474	0.258267	0.284	0.213	1	0
smarcb1b	0.000275557	0.268507	0.527	0.527	1	0
phf10	0.000280031	0.262986	0.348	0.286	1	0
arl6ip4	0.000304963	0.26356	0.343	0.279	1	0
ncoa5	0.000305364	0.295747	0.418	0.387	1	0
grb2b	0.000370872	0.270163	0.274	0.203	1	0
mta2	0.00040404	0.280018	0.338	0.279	1	0
eif4g2a	0.000485048	0.294572	0.463	0.437	1	0
phf14	0.000512397	0.256962	0.294	0.223	1	0
srrm1	0.000568362	0.251881	0.388	0.341	1	0
znf710b	0.000665436	0.263771	0.274	0.21	1	0
sept6	0.000730467	0.255282	0.473	0.463	1	0
ube2d1a	0.000774506	0.261186	0.383	0.345	1	0
cfap20	0.000808494	0.276986	0.403	0.373	1	0
snw1	0.00108813	0.303907	0.502	0.525	1	0
glyr1	0.00114463	0.268086	0.348	0.307	1	0
luc7l	0.00126922	0.26157	0.368	0.329	1	0
egr4	0.00147635	0.409759	0.274	0.186	1	0
fnbp1l	0.00161189	0.251357	0.259	0.195	1	0
mllt10	0.00164459	0.267422	0.299	0.24	1	0
tpd52l2b	0.00249834	0.287981	0.388	0.368	1	0
gtf2a1	0.00250928	0.262178	0.393	0.367	1	0
ENSDARG00000094300	0.00282479	0.276487	0.398	0.357	1	0
tbl1xr1a	0.00290263	0.2507	0.308	0.262	1	0
tspan3a	0.00323304	0.254229	0.433	0.412	1	0
zgc:65873	0.00359678	0.260466	0.363	0.341	1	0
pias4a	0.00514032	0.288996	0.343	0.321	1	0
ENSDARG00000051762	0.00582762	0.300161	0.537	0.547	1	0
g3bp1	0.00701144	0.326252	0.418	0.413	1	0
gsk3ab	0.00792636	0.2585	0.269	0.229	1	0
lepa	4.81499e-80	1.43578	0.9	0.254	8.51145e-76	1	Cluster 1
serpine1	1.9408e-60	1.69324	0.825	0.276	3.43076e-56	1
zfp36l1b	8.03902e-57	1.36523	0.856	0.332	1.42106e-52	1
cnn2	5.46529e-56	1.10478	0.956	0.481	9.66099e-52	1
gadd45ab	1.10406e-54	0.900872	0.831	0.287	1.95165e-50	1
cebpd	2.26038e-53	1.08664	0.956	0.442	3.99568e-49	1
tpm4a	1.96137e-50	0.953553	0.994	0.589	3.46711e-46	1
sdc4	1.42316e-49	0.913456	1	0.759	2.51572e-45	1
ms4a17a.11	1.62437e-44	0.783865	0.769	0.27	2.8714e-40	1
klf6a	2.70834e-44	0.897499	0.988	0.633	4.78752e-40	1
zgc:158343	2.82494e-43	1.30238	0.925	0.509	4.99365e-39	1
angptl7	1.36585e-42	1.14753	0.669	0.213	2.41442e-38	1
midn	2.81581e-42	0.838116	0.962	0.541	4.9775e-38	1
fosl1a	3.58767e-42	0.765596	0.925	0.421	6.34193e-38	1
cbx7a	1.02758e-41	1.05877	0.919	0.487	1.81646e-37	1
cebpb	7.15461e-41	1.08975	0.875	0.448	1.26472e-36	1
pim1	1.46585e-40	0.798724	0.919	0.507	2.59119e-36	1
pdlim1	4.13994e-40	0.647665	0.756	0.268	7.31817e-36	1
dusp5	1.97665e-37	0.832178	0.619	0.184	3.49412e-33	1
krt18	3.98364e-37	0.909451	0.956	0.535	7.04189e-33	1
gadd45bb	9.60426e-36	0.752714	0.881	0.392	1.69774e-31	1
zgc:174888	2.01425e-35	0.461666	0.456	0.103	3.56059e-31	1
angptl4	1.31233e-34	0.705256	0.988	0.653	2.31981e-30	1
cnn3a	3.4048e-34	0.683885	0.925	0.512	6.01866e-30	1
cxcl18b	3.58603e-34	1.10296	0.956	0.519	6.33902e-30	1
si:ch73-335l21.4	3.6037e-34	0.879501	0.994	0.625	6.37026e-30	1
ctgfa	3.75667e-34	0.731821	0.731	0.262	6.64066e-30	1
krt8	1.36015e-32	0.812299	0.975	0.636	2.40433e-28	1
twist1a	2.11274e-32	0.770487	0.919	0.472	3.73469e-28	1
cxcl12a	3.46679e-32	0.877929	0.731	0.301	6.12825e-28	1
zgc:162730	2.5131e-31	0.733833	0.944	0.537	4.44241e-27	1
ms4a17a.2	9.26221e-31	0.310696	0.288	0.044	1.63728e-26	1
loxl2a	1.63683e-30	0.427306	0.425	0.102	2.89342e-26	1
trib3	2.90448e-30	0.642195	0.806	0.376	5.13425e-26	1
f3b	5.5497e-30	0.69978	0.756	0.313	9.81021e-26	1
si:dkey-23i12.7	1.18438e-29	0.838391	0.638	0.258	2.09363e-25	1
irf2bp2b	3.98266e-29	0.531386	0.944	0.519	7.04015e-25	1
zfand5a	7.51447e-29	0.633536	0.781	0.36	1.32833e-24	1
pdgfba	2.3119e-28	0.389584	0.306	0.057	4.08674e-24	1
cxcl12b	2.42398e-28	0.833019	0.562	0.196	4.28487e-24	1
amotl2b	4.09134e-28	0.327718	0.375	0.084	7.23226e-24	1
ENSDARG00000016188	5.78534e-28	0.32399	0.425	0.108	1.02267e-23	1
fosl2	2.81144e-27	0.480328	0.606	0.221	4.96978e-23	1
flna	8.51798e-27	0.525965	0.669	0.269	1.50572e-22	1
ets2	1.73947e-26	0.432639	0.825	0.384	3.07486e-22	1
postnb	2.86647e-26	0.733274	0.631	0.255	5.06706e-22	1
maff	8.95097e-25	0.474181	0.8	0.397	1.58226e-20	1
glipr2l	9.82662e-25	0.679967	0.388	0.112	1.73705e-20	1
txnipa	9.08341e-24	0.680652	0.944	0.642	1.60567e-19	1
spry4	1.04082e-23	0.363829	0.669	0.264	1.83985e-19	1
tmem176	1.43922e-23	0.452738	0.719	0.34	2.54411e-19	1
sat1a.2	1.75121e-23	0.533668	0.9	0.573	3.09561e-19	1
si:dkey-7j14.6	2.51856e-23	0.441455	0.775	0.398	4.45206e-19	1
twist1b	2.69069e-23	0.585308	0.769	0.36	4.75634e-19	1
elmsan1b	4.91783e-23	0.328248	0.481	0.157	8.69325e-19	1
col1a2	6.88572e-23	0.299558	0.562	0.211	1.21719e-18	1
s1pr5a	2.54518e-22	0.330524	0.275	0.058	4.49911e-18	1
pmp22a	3.58602e-22	0.456186	0.988	0.689	6.339e-18	1
ENSDARG00000091111	1.70506e-21	0.470911	0.775	0.412	3.01404e-17	1
grem2b	1.98664e-21	0.552557	0.506	0.184	3.51178e-17	1
myl9b	2.83054e-21	0.44736	0.812	0.434	5.00354e-17	1
s1pr1	4.41268e-21	0.353474	0.512	0.175	7.80029e-17	1
msna	4.52301e-21	0.454043	0.969	0.676	7.99532e-17	1
btbd6a	4.73112e-21	0.287752	0.375	0.104	8.36321e-17	1
mych	1.83244e-20	0.476456	0.538	0.212	3.2392e-16	1
actb1	1.93899e-20	0.406783	1	0.99	3.42755e-16	1
six1b	2.01814e-20	0.470165	0.612	0.259	3.56747e-16	1
trim71	2.51361e-20	0.411045	0.788	0.41	4.4433e-16	1
mvp	4.86239e-20	0.446695	0.481	0.175	8.59524e-16	1
CABZ01089828.1	4.90756e-20	0.521024	0.475	0.173	8.67509e-16	1
mfap2	7.64e-20	0.443275	0.956	0.6	1.35052e-15	1
zgc:154093	7.78234e-20	0.327539	0.294	0.073	1.37568e-15	1
sfrp2	1.0876e-19	0.386279	0.519	0.198	1.92254e-15	1
zfp36l2	1.30297e-19	0.422136	0.506	0.196	2.30327e-15	1
phlda3	1.33062e-19	0.565249	0.581	0.278	2.35213e-15	1
lin28a	4.24549e-19	0.406052	0.538	0.222	7.50476e-15	1
ms4a17a.9	5.28779e-19	0.439418	0.606	0.273	9.34722e-15	1
si:dkey-79d12.5	6.59667e-19	0.30393	0.306	0.082	1.16609e-14	1
si:ch211-286o17.1	8.41562e-19	0.520412	0.831	0.482	1.48763e-14	1
zgc:100829	9.32771e-19	0.283179	0.569	0.233	1.64886e-14	1
lmo4a	1.06785e-18	0.403708	0.738	0.386	1.88763e-14	1
timp2b	1.41062e-18	0.700026	0.356	0.113	2.49356e-14	1
cd248a	2.84473e-18	0.292926	0.406	0.132	5.02864e-14	1
ctdsp2	3.65221e-18	0.370142	0.744	0.384	6.45601e-14	1
actb2	3.69153e-18	0.262212	1	0.999	6.52552e-14	1
klf3	3.77637e-18	0.258535	0.275	0.068	6.67549e-14	1
cyr61	9.99862e-18	0.477427	0.725	0.357	1.76746e-13	1
amotl2a	1.00185e-17	0.319734	0.45	0.173	1.77096e-13	1
crabp2a	3.66524e-17	0.398952	0.356	0.116	6.47904e-13	1
pdcd4b	3.82773e-17	0.558855	0.888	0.606	6.76628e-13	1
slc25a32a	4.65457e-17	0.267247	0.444	0.162	8.22788e-13	1
ctsla	5.44724e-17	0.576019	0.962	0.749	9.62909e-13	1
arrdc2	7.80899e-17	0.471947	0.531	0.239	1.3804e-12	1
serpinh1b	7.86888e-17	0.532968	0.962	0.785	1.39098e-12	1
rpa1	1.04015e-16	0.400287	0.7	0.373	1.83867e-12	1
tagln2	1.38514e-16	0.405145	0.362	0.12	2.44851e-12	1
rfx2	1.863e-16	0.293301	0.269	0.073	3.29323e-12	1
her9	1.95427e-16	0.497359	0.619	0.301	3.45456e-12	1
nog2	2.15191e-16	0.32662	0.281	0.079	3.80392e-12	1
tgif1	2.704e-16	0.354368	0.856	0.52	4.77987e-12	1
mcm4	3.5896e-16	0.401936	0.712	0.372	6.34534e-12	1
kazald2	4.01654e-16	0.324858	0.3	0.088	7.10003e-12	1
prrx1a	4.68835e-16	0.374429	0.662	0.329	8.2876e-12	1
hspa4a	8.09079e-16	0.534236	0.894	0.642	1.43021e-11	1
phldb2b	8.3934e-16	0.269124	0.344	0.113	1.4837e-11	1
cebpg	9.27419e-16	0.281074	0.681	0.325	1.6394e-11	1
eya2	1.17223e-15	0.34174	0.356	0.121	2.07215e-11	1
jdp2b	1.38085e-15	0.27462	0.931	0.602	2.44093e-11	1
cdh11	2.43432e-15	0.328681	0.575	0.259	4.30315e-11	1
xirp2a	5.39759e-15	0.350056	0.312	0.1	9.54133e-11	1
net1	6.31082e-15	0.365409	0.669	0.35	1.11556e-10	1
palld	6.86117e-15	0.300112	0.362	0.127	1.21285e-10	1
tmem176l.1	7.79193e-15	0.279175	0.644	0.315	1.37738e-10	1
ahcy	8.28981e-15	0.360623	0.944	0.733	1.46539e-10	1
dusp1	3.15182e-14	0.412054	0.588	0.305	5.57147e-10	1
rgl1	4.03048e-14	0.267694	0.519	0.236	7.12468e-10	1
meox1	4.33393e-14	0.335318	0.256	0.075	7.66109e-10	1
gadd45ba	5.22109e-14	0.294165	0.819	0.511	9.22932e-10	1
foxc1b	7.98068e-14	0.328769	0.588	0.284	1.41075e-09	1
sgk1	1.09271e-13	0.323339	0.556	0.259	1.93159e-09	1
rbms1a	1.40196e-13	0.277013	0.506	0.234	2.47824e-09	1
usp2a	1.89137e-13	0.318303	0.375	0.146	3.34338e-09	1
pcna	2.09513e-13	0.433945	0.869	0.586	3.70356e-09	1
yap1	2.54682e-13	0.311067	0.731	0.423	4.50202e-09	1
dvl2	2.83435e-13	0.274663	0.531	0.251	5.01028e-09	1
histh1l	2.89997e-13	0.462702	1	0.952	5.12627e-09	1
prnprs3	3.18357e-13	0.289867	0.6	0.292	5.6276e-09	1
yif1a	3.83189e-13	0.395691	0.594	0.315	6.77364e-09	1
orc6	5.45003e-13	0.270808	0.412	0.169	9.63401e-09	1
ENSDARG00000028618	6.55102e-13	0.452439	0.662	0.362	1.15802e-08	1
agtr2	8.03851e-13	0.488424	0.281	0.097	1.42097e-08	1
tpm3	8.81183e-13	0.294575	0.85	0.617	1.55767e-08	1
mcm5	9.04193e-13	0.312251	0.619	0.308	1.59834e-08	1
ccnd2a	9.48314e-13	0.338255	0.531	0.271	1.67633e-08	1
snai1a	1.20896e-12	0.361069	0.581	0.309	2.13707e-08	1
ier2a	1.4045e-12	0.29028	0.844	0.519	2.48273e-08	1
rhoab	1.44421e-12	0.442887	0.919	0.735	2.55293e-08	1
meis1a	1.85365e-12	0.309057	0.638	0.34	3.27669e-08	1
rfc4	1.86735e-12	0.289858	0.638	0.346	3.30091e-08	1
lrrc17	2.30333e-12	0.276444	0.544	0.264	4.07159e-08	1
bzw1b	3.09695e-12	0.356968	0.862	0.574	5.47447e-08	1
errfi1b	3.58827e-12	0.316383	0.394	0.167	6.34299e-08	1
lsp1	4.58128e-12	0.378327	0.494	0.253	8.09834e-08	1
mcl1b	4.61691e-12	0.252324	0.656	0.361	8.16131e-08	1
nasp	4.75285e-12	0.337963	0.712	0.412	8.4016e-08	1
eif5a2	6.96947e-12	0.283419	1	0.901	1.23199e-07	1
adam8a	1.15689e-11	0.312662	0.325	0.126	2.04503e-07	1
mcm7	1.46324e-11	0.339536	0.781	0.505	2.58657e-07	1
mcl1a	1.56007e-11	0.333299	0.975	0.769	2.75773e-07	1
eif4ebp3l	1.85179e-11	0.46682	0.644	0.398	3.27342e-07	1
p4ha2	2.84891e-11	0.282207	0.438	0.204	5.03601e-07	1
clu	3.35864e-11	0.507603	0.3	0.113	5.93707e-07	1
CABZ01074745.1	3.80389e-11	0.303845	0.794	0.506	6.72414e-07	1
sult6b1	4.10994e-11	0.267324	0.55	0.285	7.26514e-07	1
wls	5.25432e-11	0.331374	0.738	0.452	9.28807e-07	1
uhrf1	5.59166e-11	0.250234	0.494	0.245	9.88438e-07	1
si:ch211-74m13.3	5.85208e-11	0.256477	0.412	0.189	1.03447e-06	1
junbb	6.68402e-11	0.315898	0.9	0.581	1.18153e-06	1
arpc1b	7.12542e-11	0.306288	0.481	0.247	1.25956e-06	1
btg2	8.58532e-11	0.276714	0.906	0.634	1.51763e-06	1
pfkfb4b	9.27666e-11	0.330469	0.569	0.314	1.63984e-06	1
rpa2	1.1995e-10	0.292856	0.719	0.443	2.12035e-06	1
rnaseh2a	1.42213e-10	0.273242	0.55	0.305	2.5139e-06	1
mdka	1.79704e-10	0.362426	0.944	0.649	3.17663e-06	1
flot1b	1.91004e-10	0.296156	0.8	0.535	3.37639e-06	1
nfil3	2.00636e-10	0.371125	0.438	0.215	3.54663e-06	1
arl4cb	4.04453e-10	0.256679	0.556	0.301	7.14951e-06	1
rbp5	4.49779e-10	0.290004	0.731	0.423	7.95074e-06	1
irf2bpl	1.05605e-09	0.312343	0.588	0.335	1.86679e-05	1
ppp1r3b	1.0861e-09	0.269284	0.412	0.2	1.9199e-05	1
cpn1.1	1.28355e-09	0.253324	0.581	0.315	2.26893e-05	1
entpd1	1.30893e-09	0.26679	0.35	0.159	2.3138e-05	1
fam46ba	2.04951e-09	0.364328	0.7	0.448	3.62292e-05	1
nap1l1	2.51763e-09	0.266975	0.931	0.758	4.45042e-05	1
higd1a	2.62006e-09	0.284107	0.588	0.34	4.63148e-05	1
ier5l	4.39811e-09	0.277856	0.819	0.544	7.77455e-05	1
hspbp1	4.92648e-09	0.388508	0.569	0.331	8.70854e-05	1
atf4b	6.09897e-09	0.342485	0.95	0.848	0.000107812	1
apln	9.08195e-09	0.262945	0.35	0.171	0.000160542	1
nuak2	1.45764e-08	0.277608	0.269	0.115	0.000257668	1
hnrnpa1b	2.88355e-08	0.260909	0.938	0.792	0.000509726	1
hspa5	4.46776e-08	0.37273	0.988	0.875	0.000789766	1
bmp5	5.55338e-08	0.323844	0.325	0.16	0.00098167	1
si:dkey-177p2.6	6.8582e-08	0.286742	0.544	0.33	0.00121232	1
hspa9	3.18919e-07	0.291462	0.6	0.402	0.00563753	1
hbegfa	6.94218e-07	0.517151	0.294	0.142	0.0122717	1
socs3b	8.03004e-07	0.257254	0.825	0.561	0.0141947	1
lpl	8.5995e-07	0.262797	0.362	0.195	0.0152013	1
hsp90b1	8.72463e-07	0.265196	0.906	0.701	0.0154225	1
tsc22d3	1.21791e-06	0.262962	0.5	0.312	0.021529	1
plpp3	2.23892e-06	0.281219	0.3	0.152	0.0395775	1
vmp1	2.33167e-06	0.387163	0.319	0.17	0.0412169	1
rasgef1ba	2.5685e-06	0.292649	0.5	0.313	0.0454034	1
glulb	0.000119384	0.261675	0.756	0.599	1	1
si:ch211-131k2.3	0.000188642	0.260237	0.331	0.202	1	1
h1fx	0.000214955	0.757337	0.481	0.378	1	1
nusap1	9.82872e-145	1.13305	0.831	0.075	1.73742e-140	2	Cluster 2
cdca8	7.92989e-138	0.991833	0.76	0.063	1.40177e-133	2
tpx2	7.18244e-135	1.04397	0.766	0.067	1.26964e-130	2
cdk1	1.36357e-127	1.20561	0.812	0.092	2.41038e-123	2
mad2l1	3.4949e-126	1.188	0.89	0.129	6.17793e-122	2
top2a	9.23861e-121	0.868574	0.688	0.057	1.63311e-116	2
ube2c	5.73869e-118	1.3927	0.857	0.127	1.01443e-113	2
kpna2	2.7072e-117	1.40565	0.753	0.085	4.78552e-113	2
birc5a	9.01102e-116	0.837474	0.669	0.058	1.59288e-111	2
aurkb	2.34483e-114	1.02583	0.857	0.128	4.14496e-110	2
plk1	7.27706e-114	1.02851	0.76	0.089	1.28637e-109	2
si:ch211-69g19.2	1.47365e-113	1.03624	0.656	0.056	2.60498e-109	2
kifc1	3.45398e-111	0.73373	0.63	0.051	6.1056e-107	2
aurka	7.03611e-110	0.708624	0.604	0.045	1.24377e-105	2
CABZ01058261.1	1.81884e-106	0.871563	0.74	0.089	3.21517e-102	2
mki67	1.0447e-105	1.15064	0.844	0.146	1.84671e-101	2
setd8b	1.46228e-105	0.728891	0.532	0.032	2.58487e-101	2
g2e3	4.36903e-98	0.667047	0.591	0.052	7.72313e-94	2
aspm	1.04324e-94	0.743804	0.565	0.048	1.84413e-90	2
cks2	1.02372e-92	0.647268	0.506	0.036	1.80963e-88	2
ccna2	1.82092e-89	1.01281	0.812	0.151	3.21885e-85	2
cdc20	2.92071e-89	0.957272	0.643	0.082	5.16295e-85	2
ccnb3	7.23546e-85	0.691955	0.5	0.042	1.27901e-80	2
cenpf	5.70508e-84	0.600186	0.468	0.034	1.00849e-79	2
hmmr	9.40509e-84	0.474566	0.403	0.021	1.66254e-79	2
kif11	4.98491e-83	0.687037	0.5	0.043	8.81183e-79	2
tacc3	1.46684e-80	0.647699	0.429	0.028	2.59293e-76	2
ccnb1	6.5104e-80	0.855625	0.552	0.063	1.15084e-75	2
dlgap5	2.89178e-79	0.751827	0.708	0.118	5.11179e-75	2
sgol1	1.71851e-75	0.45195	0.416	0.03	3.03781e-71	2
kif23	2.50543e-71	0.470534	0.409	0.031	4.42885e-67	2
armc1l	9.43168e-69	0.601304	0.597	0.094	1.66724e-64	2
cks1b	3.74862e-67	0.840514	0.792	0.195	6.62644e-63	2
kif22	1.97366e-66	0.741688	0.63	0.111	3.48884e-62	2
racgap1	3.62274e-66	0.446847	0.448	0.045	6.40391e-62	2
prc1a	1.53773e-63	0.448793	0.364	0.027	2.71824e-59	2
tuba8l	2.36336e-61	1.27556	0.961	0.598	4.17771e-57	2
spc25	2.84299e-60	0.6079	0.682	0.145	5.02555e-56	2
hmgb2a	1.11027e-57	0.981631	1	0.946	1.96263e-53	2
spdl1	1.51113e-57	0.429541	0.39	0.039	2.67123e-53	2
spc24	1.6872e-56	0.554004	0.532	0.089	2.98246e-52	2
cenpe	4.87244e-56	0.369753	0.305	0.021	8.61302e-52	2
kif2c	4.87752e-54	0.347582	0.338	0.029	8.62199e-50	2
BX682558.1	1.06891e-53	0.471049	0.442	0.059	1.88951e-49	2
smc2	3.13137e-53	0.570495	0.578	0.114	5.53532e-49	2
arhgap11a	1.48972e-50	0.360495	0.338	0.033	2.63338e-46	2
pbk	4.08601e-50	0.536056	0.552	0.111	7.22284e-46	2
h3f3a	5.77801e-50	0.715713	1	0.981	1.02138e-45	2
ttk	2.65602e-49	0.366745	0.37	0.043	4.69505e-45	2
zgc:86764	1.64926e-48	0.291765	0.299	0.025	2.9154e-44	2
arpp19b	1.66252e-48	0.709391	0.851	0.335	2.93883e-44	2
cdca5	5.25082e-46	0.536364	0.571	0.126	9.28187e-42	2
prc1b	8.93521e-46	0.265234	0.253	0.017	1.57948e-41	2
ncapd2	2.31362e-45	0.527083	0.526	0.108	4.08979e-41	2
ncapg	8.87438e-44	0.494076	0.584	0.139	1.56872e-39	2
si:ch211-225g23.1	9.26965e-43	0.282198	0.273	0.024	1.6386e-38	2
ndc80	4.00708e-42	0.391922	0.435	0.073	7.08331e-38	2
ncaph	5.59042e-38	0.334008	0.364	0.056	9.88219e-34	2
tuba8l4	2.91022e-36	0.73258	0.994	0.828	5.1444e-32	2
hmgn2	3.10361e-35	0.598482	1	0.989	5.48625e-31	2
tmpoa	1.68454e-34	0.59775	0.688	0.255	2.97777e-30	2
depdc1a	1.72116e-34	0.251207	0.26	0.03	3.0425e-30	2
rtkn2a	4.02419e-34	0.277812	0.266	0.032	7.11357e-30	2
si:ch211-244o22.2	6.94234e-33	0.278586	0.279	0.037	1.2272e-28	2
pane1	1.50549e-32	0.387841	0.435	0.098	2.66126e-28	2
tubb4b	2.82237e-32	0.515586	1	0.977	4.9891e-28	2
smc4	3.24397e-32	0.427439	0.5	0.13	5.73436e-28	2
si:ch73-281n10.2	1.03239e-31	0.579408	1	0.953	1.82496e-27	2
cenpw	1.10133e-31	0.439522	0.558	0.169	1.94681e-27	2
mibp	2.03435e-31	0.736428	0.623	0.213	3.59612e-27	2
ENSDARG00000041723	1.25742e-30	0.4308	0.494	0.133	2.22274e-26	2
anp32a	2.23113e-30	0.538609	0.981	0.849	3.94396e-26	2
banf1	3.29625e-30	0.699876	0.903	0.58	5.82677e-26	2
gpsm2	2.20057e-29	0.289016	0.286	0.045	3.88994e-25	2
lbr	3.10192e-29	0.684276	0.786	0.402	5.48326e-25	2
mus81	3.5904e-28	0.268458	0.299	0.052	6.34675e-24	2
cdc14b	1.95912e-26	0.580313	0.584	0.219	3.46313e-22	2
tuba1b	3.23266e-26	0.677738	0.753	0.387	5.71437e-22	2
nsl1	4.12572e-26	0.265162	0.305	0.058	7.29303e-22	2
anp32b	1.52634e-25	0.563131	0.955	0.726	2.69812e-21	2
pmp22a	3.31543e-25	0.762327	0.981	0.691	5.86068e-21	2
pttg1	4.70949e-25	0.362978	0.461	0.135	8.32496e-21	2
tubb2b	6.84946e-25	0.548859	1	0.905	1.21078e-20	2
ube2s	8.36834e-24	0.261112	0.318	0.067	1.47927e-19	2
ska1	2.99624e-23	0.256259	0.305	0.066	5.29645e-19	2
stmn1a	3.7249e-23	0.56813	0.955	0.641	6.58451e-19	2
hmgb2b	8.03756e-23	0.438127	1	0.954	1.4208e-18	2
si:dkey-6i22.5	2.6925e-22	0.356372	0.37	0.1	4.75953e-18	2
MZT1	1.33834e-21	0.372309	0.617	0.244	2.36578e-17	2
dsn1	2.00987e-21	0.355111	0.396	0.116	3.55285e-17	2
kiaa0101	3.29432e-20	0.457006	0.766	0.385	5.82337e-16	2
rrm2	3.98282e-20	0.590411	0.747	0.376	7.04043e-16	2
rrm1	1.44823e-19	0.450704	0.753	0.369	2.56003e-15	2
dek	2.79286e-19	0.361146	0.545	0.212	4.93694e-15	2
cenpk	2.48115e-18	0.253773	0.273	0.067	4.38593e-14	2
jpt2	9.6845e-18	0.438018	0.831	0.522	1.71193e-13	2
ahcy	1.09717e-17	0.43862	0.968	0.731	1.93946e-13	2
dynll1	1.218e-17	0.374946	0.987	0.955	2.15306e-13	2
hmga1a	1.50541e-16	0.330259	1	0.989	2.66111e-12	2
h2afvb	3.20615e-16	0.317562	1	0.978	5.66752e-12	2
mis12	9.53123e-16	0.259674	0.351	0.116	1.68484e-11	2
zgc:153409	1.24815e-15	0.255681	0.318	0.098	2.20635e-11	2
zgc:110425	1.89495e-15	0.433616	0.526	0.237	3.34971e-11	2
psat1	2.80356e-15	0.343343	0.682	0.365	4.95586e-11	2
ddx61	1.17272e-14	0.471092	0.87	0.639	2.07302e-10	2
chaf1a	1.36915e-14	0.352801	0.682	0.355	2.42025e-10	2
ier5l	3.70454e-14	0.498322	0.812	0.545	6.54851e-10	2
rrm2.1	1.23053e-13	0.534086	0.584	0.305	2.17521e-09	2
twist1a	1.4271e-13	0.50054	0.792	0.487	2.52268e-09	2
adka	1.68969e-13	0.318063	0.584	0.296	2.98686e-09	2
twist1b	1.9166e-13	0.569964	0.656	0.373	3.38797e-09	2
pin1	3.65345e-13	0.318292	0.903	0.675	6.4582e-09	2
cd151l	4.38789e-13	0.38329	0.597	0.323	7.75646e-09	2
cxcl12a	4.57267e-13	0.519289	0.604	0.316	8.08311e-09	2
prrx1a	9.1072e-13	0.490391	0.597	0.338	1.60988e-08	2
h2afx	1.14294e-12	0.442759	0.545	0.279	2.02038e-08	2
nutf2l	1.26223e-12	0.380052	0.779	0.506	2.23125e-08	2
lin52	3.15425e-12	0.255509	0.526	0.239	5.57576e-08	2
rbb4l	3.79049e-12	0.374521	0.792	0.503	6.70046e-08	2
emd	4.19212e-12	0.300634	0.571	0.292	7.41041e-08	2
h2afva	4.52451e-12	0.297169	0.981	0.872	7.99797e-08	2
foxp4	4.86781e-12	0.471675	0.773	0.502	8.60483e-08	2
ccnd1	7.39901e-12	0.51693	0.818	0.539	1.30792e-07	2
cbx3a	7.51338e-12	0.350627	0.935	0.735	1.32814e-07	2
meis1a	8.63987e-12	0.399016	0.61	0.345	1.52727e-07	2
ms4a17a.9	8.90539e-12	0.308944	0.552	0.281	1.57421e-07	2
fam60al.1	9.51031e-12	0.405815	0.818	0.583	1.68114e-07	2
msna	1.68754e-11	0.317914	0.948	0.68	2.98306e-07	2
sumo3b	2.25564e-11	0.330158	0.948	0.763	3.98729e-07	2
lsm7	2.40292e-11	0.310141	0.929	0.753	4.24764e-07	2
boc	2.7022e-11	0.324335	0.61	0.347	4.77668e-07	2
tma7	4.14513e-11	0.29218	0.974	0.89	7.32734e-07	2
snrpf	4.22374e-11	0.288507	0.974	0.862	7.4663e-07	2
hnrnpa1b	6.2251e-11	0.333191	0.968	0.79	1.10041e-06	2
alyref	1.14274e-10	0.301687	0.656	0.385	2.02003e-06	2
phgdh	1.28871e-10	0.3464	0.662	0.406	2.27806e-06	2
fibina	1.50864e-10	0.400897	0.519	0.271	2.66682e-06	2
cxcl12b	1.71163e-10	0.496929	0.435	0.211	3.02564e-06	2
fzd7a	1.75933e-10	0.284497	0.675	0.394	3.10996e-06	2
si:dkeyp-44a8.4	2.13118e-10	0.292663	0.331	0.143	3.76729e-06	2
postnb	2.50376e-10	0.385832	0.513	0.269	4.4259e-06	2
seta	4.3879e-10	0.256391	0.981	0.9	7.7565e-06	2
zgc:92664	5.10471e-10	0.29895	0.448	0.23	9.02359e-06	2
lrrc17	8.32036e-10	0.36333	0.506	0.269	1.47079e-05	2
kctd5a	1.05924e-09	0.298181	0.721	0.496	1.87242e-05	2
zgc:56493	2.25314e-09	0.251114	0.994	0.942	3.98287e-05	2
cd2bp2	2.64471e-09	0.300537	0.532	0.316	4.67506e-05	2
si:ch211-114n24.6	3.59435e-09	0.507846	0.519	0.32	6.35374e-05	2
lsm8	5.83142e-09	0.280343	0.825	0.609	0.000103082	2
six1a	6.07896e-09	0.316636	0.545	0.32	0.000107458	2
her6	6.52226e-09	0.376979	0.76	0.509	0.000115294	2
prrx1b	6.826e-09	0.336433	0.604	0.344	0.000120663	2
fosab	6.89912e-09	0.395854	0.981	0.862	0.000121956	2
wdr18	7.74475e-09	0.290176	0.487	0.268	0.000136904	2
id3	9.06594e-09	0.296026	0.766	0.524	0.000160259	2
fam76b	9.12868e-09	0.309019	0.584	0.358	0.000161368	2
apln	1.01067e-08	0.258886	0.364	0.17	0.000178656	2
snrpd1	1.27874e-08	0.256082	0.955	0.842	0.000226043	2
yap1	1.48304e-08	0.292151	0.656	0.432	0.000262158	2
barx1	1.88083e-08	0.439568	0.286	0.122	0.000332474	2
COX7A2 (1 of many)	1.94559e-08	0.26102	0.831	0.578	0.000343922	2
lmo4a	2.9131e-08	0.351747	0.63	0.399	0.000514949	2
net1	3.77006e-08	0.289772	0.584	0.36	0.000666433	2
lsm5	7.32912e-08	0.255695	0.851	0.686	0.00129557	2
vasna	1.11168e-07	0.325139	0.299	0.141	0.00196512	2
phldb2b	1.15363e-07	0.272781	0.273	0.121	0.00203928	2
ranbp1	1.16631e-07	0.272851	0.877	0.666	0.00206168	2
nucks1b	1.26603e-07	0.264858	0.708	0.493	0.00223795	2
dhfr	1.59798e-07	0.272108	0.474	0.278	0.00282475	2
mxd3	1.80188e-07	0.324636	0.422	0.239	0.00318518	2
magoh	2.57711e-07	0.274139	0.877	0.697	0.00455556	2
ptges3b	2.59317e-07	0.267481	0.877	0.679	0.00458395	2
sdc4	4.12245e-07	0.327871	0.922	0.768	0.00728725	2
dlx3b	5.75532e-07	0.420182	0.318	0.162	0.0101737	2
rfc5	7.31324e-07	0.275502	0.5	0.307	0.0129276	2
ppp1caa	1.40024e-06	0.25135	0.812	0.674	0.0247521	2
dlx2a	1.44811e-06	0.286796	0.416	0.239	0.0255982	2
metrnl	1.80579e-06	0.32693	0.461	0.281	0.0319209	2
cpn1.1	3.67043e-06	0.307904	0.519	0.323	0.0648822	2
mt-co1	3.74262e-06	0.280024	0.974	0.983	0.0661583	2
nr2f1b	8.46092e-06	0.331639	0.273	0.138	0.149564	2
cx43.4	9.02364e-06	0.330813	0.74	0.555	0.159511	2
grem2b	2.5163e-05	0.49621	0.344	0.202	0.444807	2
sfrp2	2.60691e-05	0.373241	0.364	0.215	0.460823	2
dlx5a	3.07719e-05	0.470237	0.331	0.204	0.543955	2
socs3b	4.10534e-05	0.281967	0.727	0.573	0.725701	2
lepa	4.24758e-05	0.577218	0.448	0.305	0.750845	2
dlx1a	9.50532e-05	0.265542	0.279	0.157	1	2
jun	0.000101009	0.294517	0.909	0.851	1	2
AL929077.2	0.00017666	0.480212	0.565	0.41	1	2
CT027638.1	0.000295458	0.260138	0.474	0.322	1	2
serpine1	0.000606832	0.450964	0.442	0.318	1	2
mt-co2	0.000645779	0.29127	0.981	0.994	1	2
klf6a	0.000862645	0.293389	0.76	0.659	1	2
foxf2a	0.0013125	0.370665	0.273	0.173	1	2
gadd45ab	0.00134532	0.294398	0.442	0.331	1	2
gsc	0.00158739	0.277206	0.331	0.222	1	2
si:ch73-335l21.4	0.00273665	0.454975	0.747	0.653	1	2
mt-nd2	0.00577127	0.323385	0.942	0.873	1	2
RPL41	5.331e-41	0.39666	1	1	9.42361e-37	3	Cluster 3
CT027638.1	8.6259e-40	1.44063	0.767	0.299	1.5248e-35	3
tma7	5.38239e-38	0.680397	1	0.889	9.51445e-34	3
nop10	4.80563e-33	0.716099	0.86	0.454	8.49492e-29	3
rplp1	9.7547e-33	0.328273	1	1	1.72434e-28	3
stmn1a	8.76414e-32	0.87031	0.93	0.648	1.54924e-27	3
rps28	3.06938e-30	0.341971	1	0.999	5.42574e-26	3
rpl37.1	2.72654e-29	0.321515	1	1	4.81971e-25	3
rpl36	7.62149e-29	0.316792	1	0.999	1.34725e-24	3
rplp2l	1.62079e-27	0.317134	1	1	2.86507e-23	3
rpl26	7.53937e-27	0.296231	1	1	1.33273e-22	3
rpl36a	8.15141e-27	0.312285	1	0.999	1.44092e-22	3
shfm1	1.28403e-26	0.633331	0.938	0.886	2.26977e-22	3
rps29	1.33427e-26	0.305459	1	1	2.35859e-22	3
snu13b	2.60258e-26	0.744116	0.868	0.614	4.60058e-22	3
ENSDARG00000098458	1.52788e-25	0.301995	1	1	2.70083e-21	3
mt-nd1	2.70009e-25	0.828845	0.969	0.888	4.77295e-21	3
mt-atp6	2.98984e-25	0.78174	0.984	0.975	5.28514e-21	3
rpl38	4.46876e-25	0.363334	0.992	0.998	7.89943e-21	3
rpl35a	6.89429e-25	0.297734	1	0.999	1.2187e-20	3
CABZ01074745.1	1.74783e-24	0.853711	0.829	0.508	3.08964e-20	3
snrpd2	3.49927e-24	0.52115	0.977	0.882	6.18565e-20	3
zgc:158463	5.14602e-24	0.894157	0.527	0.193	9.09663e-20	3
rpa3	3.09341e-23	0.742902	0.814	0.487	5.46821e-19	3
tuba8l4	4.70584e-23	0.620471	0.953	0.834	8.31852e-19	3
anp32b	5.90966e-23	0.543097	0.946	0.731	1.04465e-18	3
mt-nd2	6.41807e-23	0.845483	0.938	0.874	1.13452e-18	3
snrpg	1.50584e-22	0.53594	0.969	0.844	2.66187e-18	3
rpl39	2.78025e-22	0.305237	1	1	4.91465e-18	3
rpl23	1.46676e-21	0.260477	1	1	2.5928e-17	3
zgc:56493	1.61316e-21	0.41787	0.992	0.943	2.85158e-17	3
pcna	1.64697e-21	0.722587	0.891	0.59	2.91135e-17	3
hmgb2b	1.82317e-21	0.499046	1	0.955	3.22282e-17	3
rps26l	2.77146e-21	0.285519	1	1	4.89911e-17	3
rps12	5.141e-21	0.266112	1	1	9.08774e-17	3
kiaa0101	1.68567e-20	0.886177	0.713	0.396	2.97977e-16	3
rpl29	4.28412e-20	0.330853	1	0.999	7.57303e-16	3
hirip3	2.71423e-19	0.550383	0.628	0.297	4.79794e-15	3
rrm2	2.74342e-19	0.772265	0.721	0.385	4.84954e-15	3
nutf2l	3.51863e-19	0.520471	0.822	0.506	6.21989e-15	3
cbx3a	5.85174e-19	0.493368	0.891	0.742	1.03441e-14	3
eif2s2	1.19571e-18	0.536514	0.907	0.768	2.11367e-14	3
slbp	1.26505e-18	0.690903	0.605	0.292	2.23622e-14	3
lig1	1.67792e-18	0.558852	0.744	0.396	2.96606e-14	3
mcm7	3.02601e-18	0.603438	0.791	0.51	5.34907e-14	3
mt-nd4	5.10264e-18	0.603871	0.969	0.931	9.01994e-14	3
hmgb2a	6.2605e-18	0.558363	0.992	0.947	1.10667e-13	3
snrpe	7.49432e-18	0.44955	0.93	0.834	1.32477e-13	3
snrpf	1.24038e-17	0.422772	0.946	0.867	2.19263e-13	3
si:ch211-156b7.4	1.7549e-17	0.545261	0.589	0.283	3.10214e-13	3
nme2b.1	3.23183e-17	0.286426	1	0.998	5.71291e-13	3
rpl14	4.44586e-17	0.265437	1	0.996	7.85894e-13	3
lsm8	1.43909e-16	0.523549	0.853	0.61	2.54389e-12	3
mcm6	1.56364e-16	0.556532	0.667	0.348	2.76404e-12	3
eny2	1.57442e-16	0.476289	0.837	0.613	2.7831e-12	3
sub1a	1.8728e-16	0.451383	0.93	0.889	3.31055e-12	3
fen1	2.51472e-16	0.59543	0.674	0.371	4.44527e-12	3
dlx4a	3.76979e-16	1.02117	0.388	0.137	6.66386e-12	3
hmgn7	4.93916e-16	0.348349	1	0.974	8.73095e-12	3
dkc1	7.15231e-16	0.505489	0.705	0.391	1.26431e-11	3
seph	7.67594e-16	0.466916	0.876	0.625	1.35688e-11	3
nasp	1.16275e-15	0.508697	0.729	0.416	2.05539e-11	3
ranbp1	1.24929e-15	0.509054	0.837	0.673	2.20837e-11	3
phf5a	2.0344e-15	0.461817	0.814	0.611	3.59621e-11	3
atpif1a	2.4184e-15	0.523921	0.86	0.697	4.275e-11	3
cdca7a	3.7203e-15	0.519153	0.589	0.285	6.57637e-11	3
mcm5	5.26628e-15	0.474202	0.62	0.314	9.30921e-11	3
h2afvb	8.16561e-15	0.354686	0.992	0.979	1.44344e-10	3
mcm2	8.83282e-15	0.472036	0.659	0.34	1.56138e-10	3
banf1	1.00223e-14	0.458454	0.822	0.593	1.77165e-10	3
npm1a	1.51128e-14	0.632045	0.791	0.568	2.67149e-10	3
c1qbp	2.77237e-14	0.47591	0.581	0.302	4.90072e-10	3
dlx4b	3.30093e-14	0.461793	0.333	0.109	5.83506e-10	3
cnbpa	3.80074e-14	0.442816	0.907	0.769	6.71857e-10	3
snrpd1	4.13081e-14	0.400109	0.946	0.844	7.30203e-10	3
fbl	1.04383e-13	0.459974	0.76	0.504	1.84518e-09	3
atp5g3b	1.15448e-13	0.343239	0.984	0.971	2.04078e-09	3
sub1b	1.15654e-13	0.446371	0.667	0.409	2.04442e-09	3
mt-nd5	1.19692e-13	0.59421	0.581	0.312	2.1158e-09	3
mt-co2	1.91922e-13	0.435887	1	0.992	3.39261e-09	3
mt-cyb	2.46665e-13	0.495524	0.992	0.983	4.3603e-09	3
snrpb	2.67896e-13	0.351463	0.969	0.906	4.73559e-09	3
si:dkey-16p21.8	3.33391e-13	0.497799	0.682	0.437	5.89335e-09	3
h3f3a	3.55051e-13	0.337379	1	0.982	6.27623e-09	3
dnajc9	5.78109e-13	0.436712	0.597	0.33	1.02192e-08	3
alyref	1.09958e-12	0.432468	0.643	0.391	1.94372e-08	3
gmnn	1.11335e-12	0.270943	0.287	0.091	1.96808e-08	3
cirbpa	1.19986e-12	0.27215	1	0.991	2.121e-08	3
seta	1.63224e-12	0.375633	0.961	0.903	2.88531e-08	3
zgc:193541	2.00431e-12	0.364276	0.984	0.95	3.54302e-08	3
pa2g4a	2.02417e-12	0.379384	0.76	0.523	3.57812e-08	3
hypk	2.09755e-12	0.448085	0.829	0.65	3.70784e-08	3
mt-co1	2.37802e-12	0.39661	0.977	0.983	4.20363e-08	3
ncl	2.7255e-12	0.406866	0.907	0.755	4.81786e-08	3
hells	2.76439e-12	0.448482	0.426	0.192	4.88661e-08	3
si:dkey-102m7.3	3.51832e-12	0.471434	0.612	0.353	6.21934e-08	3
unga	3.95818e-12	0.342686	0.388	0.16	6.99688e-08	3
zgc:110540	4.35277e-12	0.396407	0.403	0.162	7.69439e-08	3
magoh	7.03233e-12	0.443588	0.829	0.705	1.2431e-07	3
hnrnpabb	7.90022e-12	0.349918	0.977	0.949	1.39652e-07	3
tyms	8.55074e-12	0.387457	0.419	0.19	1.51151e-07	3
polr2h	9.78041e-12	0.360364	0.581	0.324	1.72888e-07	3
dhfr	1.12227e-11	0.374032	0.535	0.276	1.98383e-07	3
atp5g1	1.12624e-11	0.344239	0.938	0.835	1.99085e-07	3
COX5B	1.41672e-11	0.293453	0.961	0.941	2.50433e-07	3
lsm7	1.51418e-11	0.410685	0.876	0.761	2.67661e-07	3
atp5e	1.88078e-11	0.345433	0.961	0.907	3.32466e-07	3
ran	2.343e-11	0.255468	1	0.991	4.14171e-07	3
atp5j	2.46093e-11	0.391014	0.884	0.833	4.35018e-07	3
rpl22l1	2.48948e-11	0.298352	1	0.984	4.40065e-07	3
cox7b	2.85292e-11	0.3427	0.961	0.937	5.04311e-07	3
mt-co3	3.00139e-11	0.453205	0.984	0.986	5.30556e-07	3
barx1	3.48503e-11	0.570388	0.318	0.122	6.16049e-07	3
smx5	4.20912e-11	0.368053	0.845	0.68	7.44046e-07	3
rpa2	4.51707e-11	0.430197	0.682	0.452	7.98483e-07	3
atp5g3a	5.0979e-11	0.349497	0.899	0.839	9.01155e-07	3
CU693368.2	5.27366e-11	0.476578	0.612	0.368	9.32226e-07	3
setb	8.8039e-11	0.368404	0.953	0.896	1.55627e-06	3
dpy30	9.30335e-11	0.417905	0.86	0.763	1.64455e-06	3
tomm20a	1.31669e-10	0.393206	0.597	0.369	2.32751e-06	3
nhp2	1.57384e-10	0.394258	0.651	0.433	2.78207e-06	3
abcf2a	2.18867e-10	0.343385	0.426	0.206	3.86891e-06	3
parp1	2.33322e-10	0.350916	0.519	0.283	4.12443e-06	3
mcm3	3.08731e-10	0.365337	0.512	0.272	5.45743e-06	3
asf1ba	3.38354e-10	0.402945	0.496	0.264	5.98108e-06	3
chaf1a	3.40772e-10	0.404246	0.605	0.367	6.02383e-06	3
polr2l	3.49301e-10	0.435344	0.69	0.511	6.17459e-06	3
rnaseh2b	3.76555e-10	0.261393	0.364	0.158	6.65636e-06	3
tbca	4.14922e-10	0.363711	0.798	0.634	7.33458e-06	3
cdc6	4.4077e-10	0.390918	0.333	0.138	7.79149e-06	3
pa2g4b	4.51082e-10	0.392802	0.783	0.632	7.97378e-06	3
ssrp1a	4.57857e-10	0.372297	0.729	0.477	8.09354e-06	3
mibp	6.03095e-10	0.430775	0.465	0.234	1.06609e-05	3
dlx5a	8.54084e-10	0.472134	0.419	0.198	1.50976e-05	3
rfc2	8.5426e-10	0.352771	0.434	0.22	1.51008e-05	3
shmt1	9.44404e-10	0.295527	0.473	0.237	1.66942e-05	3
cox8a	1.27022e-09	0.265166	0.992	0.959	2.24536e-05	3
rrm2.1	1.59677e-09	0.553375	0.535	0.314	2.82261e-05	3
rnaseh2a	1.66298e-09	0.372738	0.535	0.311	2.93966e-05	3
pomp	1.84881e-09	0.303295	0.938	0.882	3.26815e-05	3
mif	1.89366e-09	0.424408	0.667	0.471	3.34743e-05	3
nop56	2.31797e-09	0.388597	0.76	0.579	4.09747e-05	3
srsf2a	2.48279e-09	0.343299	0.86	0.785	4.38882e-05	3
orc4	2.70638e-09	0.271698	0.434	0.214	4.78407e-05	3
lsm6	3.0732e-09	0.295188	0.899	0.783	5.43249e-05	3
cox6a1	3.6406e-09	0.311041	0.946	0.909	6.43549e-05	3
srrt	3.64983e-09	0.361305	0.55	0.329	6.45181e-05	3
atic	3.76065e-09	0.403569	0.349	0.156	6.64771e-05	3
sumo3b	4.17696e-09	0.347991	0.876	0.772	7.38361e-05	3
paics	4.5955e-09	0.687751	0.543	0.314	8.12347e-05	3
g3bp1	4.72522e-09	0.290802	0.612	0.396	8.35276e-05	3
si:dkeyp-55f12.3	4.8343e-09	0.340316	0.434	0.229	8.54559e-05	3
npm3	6.19713e-09	0.398615	0.643	0.467	0.000109547	3
ppa1b	6.9368e-09	0.316545	0.806	0.673	0.000122622	3
tomm6	8.43056e-09	0.380658	0.705	0.562	0.000149027	3
suv39h1b	9.14486e-09	0.266469	0.31	0.133	0.000161654	3
chtf8	9.2086e-09	0.288661	0.349	0.167	0.000162781	3
rbx1	1.01983e-08	0.299546	0.938	0.874	0.000180276	3
uqcrh	1.06779e-08	0.300508	0.868	0.827	0.000188754	3
gins2	1.24127e-08	0.291734	0.357	0.171	0.00021942	3
rfc4	1.44943e-08	0.374241	0.55	0.36	0.000256215	3
dlx3b	2.13938e-08	0.383237	0.357	0.162	0.000378178	3
nop58	2.31572e-08	0.385188	0.674	0.504	0.00040935	3
USMG5	2.44515e-08	0.377747	0.845	0.778	0.000432229	3
hat1	2.87854e-08	0.344069	0.426	0.231	0.000508839	3
fkbp3	3.58285e-08	0.331414	0.868	0.728	0.00063334	3
COX7A2 (1 of many)	3.66263e-08	0.324545	0.775	0.588	0.000647443	3
snrpd3l	5.70564e-08	0.29119	0.822	0.723	0.00100859	3
ndufa6	5.81606e-08	0.307841	0.845	0.727	0.0010281	3
gpatch4	5.88732e-08	0.28299	0.295	0.13	0.0010407	3
lsm5	5.9301e-08	0.301964	0.798	0.693	0.00104826	3
rwdd1	6.64616e-08	0.31722	0.674	0.458	0.00117484	3
h2afva	7.46626e-08	0.260858	0.938	0.878	0.00131981	3
trmt112	8.43058e-08	0.263062	0.527	0.32	0.00149027	3
eif5b	9.73464e-08	0.360203	0.659	0.498	0.00172079	3
hmgn2	1.06136e-07	0.259038	1	0.989	0.00187616	3
cdca7b	1.36511e-07	0.302104	0.519	0.312	0.0024131	3
srek1ip1	1.52794e-07	0.264365	0.349	0.173	0.00270094	3
rrm1	1.80275e-07	0.355761	0.581	0.391	0.00318672	3
hand2	2.05423e-07	0.387453	0.45	0.252	0.00363126	3
asf1bb	2.34328e-07	0.333157	0.488	0.295	0.00414221	3
dnmt1	2.36841e-07	0.314479	0.295	0.137	0.00418663	3
mrpl12	2.57574e-07	0.317486	0.519	0.348	0.00455313	3
mcm4	3.20495e-07	0.359042	0.589	0.39	0.00566538	3
dlx2a	3.21852e-07	0.312485	0.426	0.241	0.00568938	3
cox6c	3.39215e-07	0.254185	0.899	0.83	0.0059963	3
cox7c	4.82255e-07	0.334231	0.969	0.924	0.00852482	3
gins4	5.25345e-07	0.280765	0.318	0.163	0.00928653	3
nop16	5.62053e-07	0.280053	0.434	0.254	0.00993542	3
atp5ia	5.72016e-07	0.315676	0.682	0.552	0.0101115	3
si:ch73-281n10.2	6.98155e-07	0.288768	0.969	0.957	0.0123413	3
prim1	7.3763e-07	0.251984	0.349	0.187	0.0130391	3
rnaseh2c	9.03227e-07	0.288628	0.411	0.247	0.0159664	3
tubb2b	9.30923e-07	0.259362	0.961	0.91	0.0164559	3
rbbp4	9.65343e-07	0.33476	0.76	0.649	0.0170644	3
cox7a2a	1.17244e-06	0.26219	0.907	0.823	0.0207251	3
nop2	1.47177e-06	0.269829	0.426	0.251	0.0260164	3
sf3b5	1.65165e-06	0.273073	0.783	0.716	0.0291962	3
pes	1.83903e-06	0.289468	0.388	0.23	0.0325086	3
eif1axa	2.09056e-06	0.274654	0.597	0.429	0.0369548	3
hint1	2.13289e-06	0.324304	0.721	0.568	0.0377031	3
itpa	2.16092e-06	0.269609	0.465	0.306	0.0381986	3
cycsb	2.61282e-06	0.31186	0.791	0.699	0.0461868	3
EIF1B	2.66506e-06	0.264911	0.767	0.698	0.0471103	3
rbm8a	2.96923e-06	0.258105	0.876	0.89	0.0524871	3
ccnd1	3.29019e-06	0.407017	0.69	0.555	0.0581607	3
polr2d	3.93963e-06	0.263079	0.767	0.716	0.0696408	3
gar1	3.97862e-06	0.262838	0.574	0.399	0.07033	3
ptges3b	4.13717e-06	0.269662	0.791	0.69	0.0731328	3
lhx6	4.38398e-06	0.318396	0.341	0.186	0.0774956	3
ppil1	4.47018e-06	0.288165	0.512	0.343	0.0790193	3
hspe1	4.76639e-06	0.383765	0.853	0.81	0.0842556	3
atp5j2	4.86019e-06	0.263035	0.884	0.851	0.0859135	3
prpf19	7.37253e-06	0.266884	0.527	0.377	0.130324	3
uqcr10	8.71548e-06	0.283497	0.822	0.754	0.154064	3
ddx61	8.90248e-06	0.277735	0.775	0.651	0.157369	3
lyar	9.47782e-06	0.250034	0.31	0.166	0.167539	3
mt-nd3	1.03389e-05	0.409462	0.736	0.675	0.182761	3
adssl	1.05373e-05	0.312957	0.504	0.347	0.186268	3
sephs1	1.2814e-05	0.270612	0.481	0.325	0.226513	3
ebna1bp2	1.6247e-05	0.281837	0.535	0.387	0.287198	3
si:ch211-217k17.7	1.82361e-05	0.254699	0.426	0.271	0.322359	3
ppm1g	1.83884e-05	0.296498	0.628	0.505	0.325051	3
kars	1.89904e-05	0.270154	0.667	0.509	0.335694	3
sod1	1.98072e-05	0.355723	0.636	0.517	0.350132	3
timm10	2.66356e-05	0.288181	0.426	0.279	0.470838	3
ppih	3.04106e-05	0.254198	0.597	0.462	0.537569	3
cdv3	3.23755e-05	0.254394	0.682	0.552	0.572302	3
inip	3.67358e-05	0.276825	0.605	0.48	0.649379	3
abcf1	3.78518e-05	0.330089	0.674	0.573	0.669107	3
rfc3	3.84045e-05	0.27796	0.426	0.285	0.678876	3
ndufa3	4.43192e-05	0.255592	0.682	0.55	0.78343	3
phb	4.71138e-05	0.256135	0.674	0.586	0.832831	3
tomm5	4.71747e-05	0.257025	0.806	0.745	0.833907	3
zgc:136864	5.06285e-05	0.297847	0.574	0.439	0.89496	3
ndufab1b	6.47737e-05	0.277333	0.667	0.54	1	3
prmt1	8.42659e-05	0.300691	0.674	0.641	1	3
ndufa12	8.82425e-05	0.262633	0.535	0.419	1	3
si:ch211-114n24.6	0.000106769	0.355013	0.465	0.328	1	3
gsc	0.00011078	0.404012	0.357	0.222	1	3
prps1a	0.000111917	0.312125	0.45	0.326	1	3
cox5ab	0.000132953	0.279898	0.775	0.758	1	3
si:ch211-156j16.1	0.000293231	0.254167	0.357	0.221	1	3
lsm3	0.000395459	0.250682	0.682	0.641	1	3
anapc16	0.000867562	0.284825	0.574	0.47	1	3
cdc26	0.000954072	0.254391	0.496	0.384	1	3
phgdh	0.00269128	0.25162	0.519	0.423	1	3
polr2k	0.00303989	0.253229	0.442	0.348	1	3
prrx1b	0.00479001	0.296383	0.45	0.362	1	3
hand2	5.35222e-33	1.04935	0.713	0.235	9.46113e-29	4	Cluster 4
satb2	2.59768e-31	0.344518	0.278	0.031	4.59192e-27	4
mcm6	1.95554e-24	0.64027	0.769	0.345	3.45681e-20	4
mcm4	2.12562e-22	0.581371	0.815	0.377	3.75745e-18	4
mcm2	1.0515e-21	0.623719	0.741	0.339	1.85874e-17	4
hells	1.41069e-20	0.479834	0.565	0.185	2.49368e-16	4
fosab	9.83333e-20	0.714713	0.972	0.866	1.73824e-15	4
mcm5	1.59152e-19	0.55063	0.704	0.313	2.81333e-15	4
CABZ01074745.1	5.38138e-19	0.621099	0.88	0.509	9.51266e-15	4
hoxa2b	2.32009e-18	0.467399	0.491	0.165	4.10122e-14	4
pcna	2.47554e-18	0.707804	0.889	0.595	4.37601e-14	4
serpinh1b	6.30999e-18	0.607695	0.963	0.791	1.11542e-13	4
gins2	8.76483e-18	0.343709	0.5	0.163	1.54936e-13	4
c1qbp	1.05048e-16	0.429737	0.667	0.299	1.85693e-12	4
mcm3	1.43104e-16	0.507288	0.63	0.267	2.52966e-12	4
eif5a2	1.86383e-16	0.419644	0.972	0.907	3.29469e-12	4
twist1b	1.9371e-16	0.543939	0.75	0.375	3.42422e-12	4
dnajb1b	3.78288e-16	0.619629	0.991	0.747	6.687e-12	4
zgc:56493	5.00811e-16	0.383414	1	0.943	8.85283e-12	4
hmgb2a	6.54751e-16	0.508383	1	0.947	1.1574e-11	4
stmn1a	9.32423e-16	0.514829	0.944	0.651	1.64824e-11	4
tma7	9.85058e-16	0.412131	0.981	0.892	1.74129e-11	4
cirbpa	1.29179e-15	0.322485	0.991	0.991	2.2835e-11	4
pa2g4a	1.66976e-15	0.470922	0.824	0.522	2.95163e-11	4
cdca7a	5.85349e-15	0.600583	0.611	0.287	1.03472e-10	4
fah	2.17527e-14	0.269265	0.481	0.169	3.84522e-10	4
hmgb2b	5.28499e-14	0.397822	1	0.955	9.34228e-10	4
cdc6	9.68426e-14	0.335667	0.398	0.136	1.71189e-09	4
mcmbp	1.00481e-13	0.297156	0.407	0.141	1.7762e-09	4
pmp22a	2.02283e-13	0.515979	0.981	0.699	3.57576e-09	4
prrx1b	2.07831e-13	0.520839	0.685	0.346	3.67382e-09	4
hsp70l	2.29369e-13	0.446641	0.972	0.725	4.05456e-09	4
rpa3	2.78073e-13	0.415887	0.843	0.489	4.91549e-09	4
gar1	3.89112e-13	0.438012	0.694	0.393	6.87834e-09	4
hnrnpabb	5.02013e-13	0.373429	0.981	0.949	8.87409e-09	4
setb	5.13911e-13	0.414531	0.954	0.897	9.08441e-09	4
ssrp1a	6.11496e-13	0.446756	0.769	0.477	1.08094e-08	4
asf1ba	6.65318e-13	0.394987	0.583	0.261	1.17608e-08	4
fibina	7.58294e-13	0.38827	0.602	0.273	1.34044e-08	4
ppa1b	9.17807e-13	0.407149	0.898	0.668	1.62241e-08	4
rpa2	1.04933e-12	0.472249	0.787	0.447	1.85491e-08	4
mcm7	1.21447e-12	0.457902	0.824	0.511	2.14682e-08	4
snrpg	1.30876e-12	0.360072	0.954	0.847	2.3135e-08	4
fbl	1.50098e-12	0.472992	0.806	0.504	2.65329e-08	4
tuba8l4	1.82524e-12	0.468196	0.963	0.835	3.22648e-08	4
fen1	2.52825e-12	0.445196	0.713	0.372	4.46919e-08	4
cyp2ad3	3.15344e-12	0.332042	0.343	0.112	5.57434e-08	4
hsp70.2	7.28842e-12	0.483618	0.981	0.86	1.28837e-07	4
mif	1.0693e-11	0.321648	0.796	0.465	1.89021e-07	4
prrx1a	1.10384e-11	0.290724	0.704	0.338	1.95125e-07	4
sub1a	1.15776e-11	0.335187	0.954	0.888	2.04657e-07	4
rpe	1.34276e-11	0.332443	0.639	0.339	2.37359e-07	4
srsf2a	1.36223e-11	0.389784	0.944	0.78	2.40801e-07	4
si:ch211-156b7.4	1.527e-11	0.428042	0.593	0.287	2.69927e-07	4
pa2g4b	1.55435e-11	0.368378	0.88	0.627	2.74762e-07	4
ranbp1	1.56676e-11	0.392992	0.889	0.672	2.76956e-07	4
twist1a	1.63511e-11	0.389629	0.833	0.493	2.89038e-07	4
hapln1a	1.69652e-11	0.282052	0.667	0.326	2.99894e-07	4
ran	1.75916e-11	0.275126	1	0.991	3.10966e-07	4
lig1	1.90487e-11	0.4472	0.722	0.402	3.36724e-07	4
id1	2.09515e-11	0.358153	0.935	0.653	3.70359e-07	4
nasp	2.34448e-11	0.465957	0.704	0.423	4.14435e-07	4
foxf2a	2.58344e-11	0.42319	0.417	0.166	4.56675e-07	4
snu13b	2.75862e-11	0.476571	0.852	0.619	4.87641e-07	4
fgfrl1a	4.5636e-11	0.258404	0.463	0.187	8.06707e-07	4
nop56	4.68621e-11	0.403221	0.843	0.575	8.28381e-07	4
si:dkey-16p21.8	5.5603e-11	0.334073	0.731	0.437	9.82895e-07	4
twist2	7.92135e-11	0.317276	0.278	0.086	1.40026e-06	4
supt16h	8.11877e-11	0.371646	0.62	0.335	1.43516e-06	4
fkbp3	8.56813e-11	0.331449	0.944	0.725	1.51459e-06	4
smad6a	1.17217e-10	0.346881	0.407	0.169	2.07205e-06	4
dnajc9	1.30433e-10	0.353046	0.639	0.331	2.30566e-06	4
sumo3b	1.54687e-10	0.368195	0.917	0.771	2.7344e-06	4
hsp70.1	1.92576e-10	0.452621	0.963	0.801	3.40416e-06	4
rnaseh2b	2.0038e-10	0.250016	0.407	0.158	3.54212e-06	4
atp5g3b	2.26931e-10	0.264055	0.981	0.971	4.01146e-06	4
ahcy	2.38606e-10	0.339536	0.963	0.739	4.21784e-06	4
abcf1	2.38618e-10	0.408609	0.796	0.566	4.21804e-06	4
si:dkey-102m7.3	2.58716e-10	0.375949	0.648	0.354	4.57331e-06	4
snrpd2	2.98292e-10	0.295376	0.963	0.884	5.27292e-06	4
atp5g3a	3.16404e-10	0.339922	0.935	0.837	5.59307e-06	4
rrm2.1	3.1708e-10	0.422804	0.611	0.312	5.60502e-06	4
atpif1a	3.44247e-10	0.344372	0.898	0.697	6.08526e-06	4
npm1a	3.61527e-10	0.509977	0.806	0.57	6.39071e-06	4
gars	4.09929e-10	0.323536	0.75	0.483	7.24631e-06	4
ncl	7.42834e-10	0.428828	0.889	0.758	1.31311e-05	4
jun	7.97587e-10	0.433586	0.954	0.849	1.40989e-05	4
slbp	8.57753e-10	0.332191	0.583	0.298	1.51625e-05	4
snrpb	1.1602e-09	0.293317	0.981	0.906	2.05089e-05	4
bzw1b	1.29956e-09	0.3444	0.843	0.585	2.29723e-05	4
junba	1.81362e-09	0.448359	0.944	0.725	3.20593e-05	4
rfc2	2.30844e-09	0.2832	0.481	0.219	4.08064e-05	4
rpa1	2.56685e-09	0.308856	0.694	0.385	4.53742e-05	4
meis1a	2.64422e-09	0.338042	0.63	0.351	4.67419e-05	4
nap1l1	3.13846e-09	0.327375	0.935	0.763	5.54785e-05	4
dkc1	3.42141e-09	0.343351	0.704	0.396	6.04803e-05	4
fkbp7	4.26423e-09	0.267044	0.537	0.264	7.53788e-05	4
hmga1a	5.02592e-09	0.276947	1	0.989	8.88431e-05	4
uhrf1	6.55769e-09	0.265797	0.509	0.253	0.00011592	4
rrm1	1.33156e-08	0.298609	0.694	0.385	0.000235379	4
rbbp4	1.35271e-08	0.369238	0.852	0.644	0.000239118	4
anp32b	1.8945e-08	0.315296	0.917	0.736	0.00033489	4
cyr61	2.17919e-08	0.269161	0.648	0.375	0.000385216	4
nutf2l	2.20364e-08	0.327406	0.769	0.515	0.000389537	4
si:ch73-281n10.2	2.33888e-08	0.302474	0.991	0.955	0.000413444	4
kiaa0101	2.55896e-08	0.40694	0.676	0.403	0.000452348	4
ak2	2.80468e-08	0.287382	0.944	0.753	0.000495784	4
lsm8	3.00937e-08	0.301978	0.852	0.613	0.000531967	4
socs3b	3.0096e-08	0.322314	0.833	0.57	0.000532006	4
snrpd1	3.71055e-08	0.263502	0.963	0.845	0.000655913	4
si:ch211-222l21.1	4.40882e-08	0.252239	1	0.977	0.000779347	4
hmgn2	4.92837e-08	0.289409	1	0.989	0.000871188	4
ptges3b	5.57688e-08	0.305734	0.889	0.684	0.000985826	4
si:dkey-239h2.3	5.70092e-08	0.269022	0.63	0.359	0.00100775	4
adssl	6.25954e-08	0.344911	0.565	0.345	0.0011065	4
prmt1	8.08551e-08	0.412276	0.806	0.632	0.00142927	4
taf15	8.14662e-08	0.311542	0.917	0.779	0.00144008	4
chaf1a	8.53153e-08	0.364919	0.639	0.368	0.00150812	4
hspe1	8.86151e-08	0.323543	0.926	0.805	0.00156645	4
barx1	9.04083e-08	0.390292	0.306	0.126	0.00159815	4
flot1b	9.40412e-08	0.259975	0.796	0.545	0.00166237	4
hsp70.3	9.7955e-08	0.276696	1	0.955	0.00173155	4
snrpa1	1.03676e-07	0.315075	0.75	0.523	0.00183269	4
slc43a1a	1.14731e-07	0.256077	0.519	0.274	0.0020281	4
rrm2	1.15583e-07	0.335125	0.657	0.394	0.00204315	4
ppm1g	1.28905e-07	0.315676	0.75	0.498	0.00227865	4
nop58	1.32229e-07	0.34092	0.731	0.503	0.0023374	4
bxdc2	1.38772e-07	0.321905	0.528	0.299	0.00245308	4
CABZ01057446.1	1.39204e-07	0.277157	0.389	0.184	0.00246071	4
seph	1.94288e-07	0.265989	0.861	0.629	0.00343443	4
bhmt	1.96965e-07	0.312048	0.417	0.201	0.00348174	4
itpa	2.04264e-07	0.256959	0.546	0.302	0.00361078	4
rfc3	3.16118e-07	0.256817	0.509	0.281	0.00558801	4
st13	4.10503e-07	0.308558	0.815	0.617	0.00725646	4
prpf39	4.21948e-07	0.286718	0.722	0.461	0.00745878	4
nop10	4.24414e-07	0.267122	0.722	0.47	0.00750236	4
hspd1	4.45974e-07	0.341636	0.759	0.548	0.00788349	4
junbb	5.06321e-07	0.311581	0.815	0.598	0.00895023	4
seta	5.2972e-07	0.284123	0.963	0.904	0.00936386	4
eny2	5.92779e-07	0.270695	0.833	0.617	0.0104786	4
shmt1	6.47636e-07	0.276389	0.454	0.242	0.0114483	4
her6	8.79519e-07	0.563407	0.722	0.519	0.0155473	4
sae1	9.36981e-07	0.318387	0.667	0.484	0.016563	4
mt-atp6	9.55168e-07	0.338884	1	0.974	0.0168845	4
anp32a	1.21644e-06	0.254621	0.972	0.854	0.021503	4
etf1b	1.49455e-06	0.275153	0.778	0.559	0.0264191	4
COX7A2 (1 of many)	1.77822e-06	0.261642	0.824	0.587	0.0314336	4
cnbpa	2.2449e-06	0.295061	0.907	0.771	0.039683	4
nhp2	3.54307e-06	0.275034	0.667	0.435	0.0626309	4
mt-nd5	5.43341e-06	0.292862	0.537	0.319	0.0960463	4
rrp1	6.22215e-06	0.272928	0.407	0.219	0.109989	4
jdp2b	9.06145e-06	0.515	0.796	0.623	0.160179	4
eif2s2	1.13328e-05	0.269588	0.907	0.77	0.200331	4
bambib	1.1802e-05	0.306052	0.296	0.143	0.208624	4
msx2b	1.67243e-05	0.390233	0.352	0.192	0.295636	4
si:ch211-131k2.3	1.90842e-05	0.489539	0.37	0.203	0.337352	4
ier2a	2.18745e-05	0.335246	0.75	0.537	0.386676	4
dcn	2.41592e-05	0.288308	0.315	0.156	0.427062	4
cx43.4	2.69004e-05	0.260352	0.778	0.558	0.475519	4
orc4	5.65916e-05	0.262535	0.38	0.221	1	4
zgc:110540	6.75268e-05	0.285678	0.324	0.171	1	4
dlx2a	0.000107819	0.300982	0.417	0.244	1	4
khsrp	0.000127958	0.273572	0.796	0.675	1	4
id3	0.000306524	0.282589	0.731	0.534	1	4
mcl1a	0.00133571	0.295696	0.944	0.778	1	4
mt-nd2	0.00195603	0.254845	0.972	0.873	1	4
si:ch211-114n24.6	0.00292445	0.334889	0.444	0.331	1	4
mt-nd1	0.00489871	0.30561	0.963	0.889	1	4
foxd3	2.67163e-121	1.51755	0.624	0.028	4.72264e-117	5	Cluster 5
clic6	2.70651e-114	0.684447	0.366	0.002	4.7843e-110	5
mcamb	3.24957e-111	0.702054	0.43	0.008	5.74426e-107	5
ngfrb	3.17771e-110	0.85038	0.645	0.036	5.61724e-106	5
ENSDARG00000098540	9.11142e-109	0.662529	0.516	0.018	1.61063e-104	5
entpd3	8.92429e-103	0.877772	0.323	0.001	1.57755e-98	5
fabp7a	6.39402e-86	2.58923	0.892	0.149	1.13027e-81	5
scn4ab	2.44076e-76	0.849115	0.28	0.004	4.31454e-72	5
sash1a	1.18909e-74	1.02985	0.677	0.081	2.10196e-70	5
si:dkey-34d22.1	4.32371e-70	0.394095	0.269	0.005	7.64302e-66	5
ednrab	4.12704e-69	0.597937	0.333	0.012	7.29536e-65	5
sox10	5.60223e-67	1.11963	0.796	0.131	9.90307e-63	5
mmp17b	7.50528e-67	0.392803	0.28	0.007	1.32671e-62	5
slc35c2	1.01628e-60	0.655553	0.495	0.046	1.79647e-56	5
fxyd1	3.12329e-60	0.883775	0.71	0.098	5.52104e-56	5
znf536	1.50853e-58	0.668179	0.419	0.032	2.66662e-54	5
tm4sf18	3.14214e-58	0.516047	0.269	0.009	5.55436e-54	5
phlda2	2.29303e-56	1.78833	0.634	0.101	4.05339e-52	5
chl1b	3.90944e-53	0.551348	0.527	0.06	6.91071e-49	5
im:7151449	1.15741e-51	0.323885	0.258	0.01	2.04596e-47	5
zeb2a	1.77607e-51	1.09437	0.624	0.102	3.13956e-47	5
rgcc	2.04204e-51	1.43656	0.548	0.074	3.60971e-47	5
traf3ip2b	1.252e-50	0.35508	0.28	0.013	2.21315e-46	5
ccdc80	1.81373e-48	0.527754	0.344	0.026	3.20613e-44	5
sb:cb81	2.43979e-44	1.22739	0.753	0.189	4.31282e-40	5
tuba8l3	1.21389e-38	1.08777	0.968	0.496	2.14579e-34	5
lef1	6.52147e-38	0.326166	0.258	0.018	1.1528e-33	5
plxnb1a	6.60375e-37	0.312347	0.258	0.018	1.16735e-32	5
stard8	1.49392e-35	0.578612	0.484	0.084	2.64081e-31	5
col4a1	1.54223e-32	0.461077	0.301	0.032	2.72619e-28	5
ezrb	5.51632e-31	0.321195	0.333	0.042	9.75119e-27	5
fstb	2.23264e-30	0.820892	0.452	0.083	3.94663e-26	5
alcama	7.64632e-30	0.757764	0.581	0.145	1.35164e-25	5
rpz5	1.30941e-29	0.535279	0.312	0.038	2.31465e-25	5
ppap2d	2.87354e-28	0.378408	0.312	0.042	5.07955e-24	5
vamp5	4.82489e-28	0.517302	0.473	0.094	8.52895e-24	5
lipg	1.8433e-26	0.548658	0.269	0.033	3.2584e-22	5
fabp3	2.08344e-26	0.789927	1	0.968	3.6829e-22	5
litaf	3.52655e-26	0.289736	0.312	0.044	6.23389e-22	5
col18a1a	4.85994e-25	0.53764	0.333	0.055	8.59092e-21	5
qkia	3.20896e-24	0.840056	0.914	0.673	5.67248e-20	5
atf3	2.5972e-21	1.21217	0.903	0.651	4.59107e-17	5
si:dkey-112a7.4	2.70571e-21	0.378258	0.441	0.104	4.78289e-17	5
nid1b	1.60341e-20	0.447333	0.398	0.096	2.83435e-16	5
atp1b1a	3.00016e-20	0.743258	0.849	0.466	5.30339e-16	5
crip2	3.85384e-20	0.289672	0.312	0.058	6.81244e-16	5
eef1da	4.23251e-19	0.571895	0.925	0.725	7.48182e-15	5
pmp22b	8.01385e-19	0.598525	0.43	0.11	1.41661e-14	5
jupa	2.29748e-18	0.527593	0.634	0.259	4.06126e-14	5
si:ch1073-291c23.2	3.364e-18	0.521131	0.559	0.203	5.94655e-14	5
slc1a3a	6.49118e-18	0.593822	0.602	0.254	1.14745e-13	5
fosl2	8.66224e-18	0.625301	0.591	0.239	1.53122e-13	5
fam49a	1.39687e-17	0.485903	0.602	0.232	2.46925e-13	5
uap1	3.40333e-17	0.375176	0.344	0.085	6.01606e-13	5
mcl1b	4.22293e-17	0.617028	0.774	0.367	7.46487e-13	5
msx1b	1.3452e-16	0.882996	0.43	0.132	2.37791e-12	5
pik3ip1	1.94511e-16	0.600141	0.559	0.207	3.43836e-12	5
akap12b	3.59605e-16	0.557456	0.505	0.174	6.35673e-12	5
crlf1a	4.53382e-16	0.589508	0.28	0.061	8.01443e-12	5
tanc2a	1.43128e-15	0.352286	0.344	0.09	2.53007e-11	5
bckdhbl	1.63376e-15	0.347619	0.269	0.057	2.88799e-11	5
tgfb1a	1.22248e-14	0.399958	0.473	0.169	2.16098e-10	5
tmem176	1.25188e-14	0.646656	0.677	0.359	2.21295e-10	5
adam8a	1.59057e-14	0.625629	0.398	0.13	2.81165e-10	5
tagln2	1.75045e-14	0.443657	0.409	0.128	3.09428e-10	5
si:ch211-137a8.4	2.37484e-14	0.408066	0.699	0.302	4.198e-10	5
cmtm7	3.6881e-14	0.255332	0.366	0.1	6.51945e-10	5
krt8	3.71759e-14	0.734649	0.903	0.655	6.57158e-10	5
tes	4.66007e-14	0.339009	0.301	0.076	8.23761e-10	5
ENSDARG00000028618	9.29027e-14	0.681857	0.699	0.373	1.64224e-09	5
CR812832.1	1.60178e-13	0.812101	0.355	0.104	2.83146e-09	5
sypl2a	2.01458e-13	0.345112	0.323	0.091	3.56118e-09	5
her15.1.1	2.6344e-13	0.650057	0.29	0.073	4.65683e-09	5
rasgef1ba	2.9485e-13	0.57054	0.645	0.312	5.21206e-09	5
lama4	2.95548e-13	0.397419	0.258	0.062	5.2244e-09	5
atp1a1b	4.04832e-13	0.253599	0.258	0.059	7.15621e-09	5
vim	4.68161e-13	0.677135	0.527	0.219	8.27567e-09	5
serinc5	1.93566e-12	0.47994	0.559	0.252	3.42166e-08	5
cdh6	1.9639e-12	0.53599	0.43	0.153	3.47158e-08	5
cd82a	2.10754e-12	0.292951	0.817	0.494	3.72549e-08	5
socs3b	2.21236e-12	0.497836	0.903	0.568	3.91078e-08	5
tspan18a	3.9371e-12	0.510644	0.269	0.071	6.95961e-08	5
ndrg1a	9.2497e-12	0.27179	0.323	0.092	1.63507e-07	5
cntfr	9.88867e-12	0.277121	0.312	0.089	1.74802e-07	5
her15.1	1.50887e-11	0.765926	0.323	0.099	2.66723e-07	5
pim2	2.15777e-11	0.558886	0.591	0.3	3.81429e-07	5
stk35	2.45976e-11	0.38954	0.495	0.211	4.34813e-07	5
nfkbiab	4.2514e-11	0.522034	0.645	0.355	7.51519e-07	5
tln1	5.87599e-11	0.290354	0.398	0.15	1.0387e-06	5
pkig	1.01516e-10	0.32006	0.333	0.11	1.79449e-06	5
gsna	1.08174e-10	0.269999	0.43	0.163	1.9122e-06	5
cd81a	1.53438e-10	0.482402	0.903	0.82	2.71233e-06	5
mcl1a	1.58029e-10	0.627117	0.914	0.782	2.79348e-06	5
jdp2b	1.63944e-10	0.76899	0.839	0.622	2.89805e-06	5
pcdh10b	2.43879e-10	0.283187	0.29	0.086	4.31105e-06	5
plekha3	2.50332e-10	0.390536	0.258	0.076	4.42511e-06	5
mibp2	3.67338e-10	0.342558	1	0.906	6.49344e-06	5
TCIM (1 of many).1	4.13268e-10	0.512081	0.28	0.088	7.30533e-06	5
ppp1r15a	6.12395e-10	0.685509	0.882	0.699	1.08253e-05	5
hspb1	6.53895e-10	0.895241	0.634	0.362	1.15589e-05	5
si:ch211-212k18.9	8.86532e-10	0.264546	0.323	0.114	1.56712e-05	5
marcksl1a	1.26644e-09	0.609633	0.71	0.493	2.23869e-05	5
ppdpfb	2.14675e-09	0.550486	0.968	0.949	3.7948e-05	5
cldn12	2.53334e-09	0.292321	0.333	0.125	4.47818e-05	5
gmfb	2.65348e-09	0.430342	0.796	0.603	4.69055e-05	5
junba	2.78847e-09	0.5204	0.968	0.725	4.92917e-05	5
pak2a	3.99006e-09	0.32388	0.43	0.195	7.05322e-05	5
CABZ01118776.1	4.1418e-09	0.348103	0.366	0.155	7.32146e-05	5
anxa4	5.14554e-09	0.374521	0.505	0.247	9.09578e-05	5
aldh9a1a.1	8.07071e-09	0.436468	0.839	0.639	0.000142666	5
nr2f5	1.68447e-08	0.418096	0.473	0.236	0.000297764	5
cflara	1.78789e-08	0.291734	0.28	0.098	0.000316045	5
higd1a	1.84679e-08	0.55841	0.591	0.351	0.000326458	5
rnd1b	2.04935e-08	0.284815	0.269	0.091	0.000362263	5
btg1	2.3514e-08	0.450248	0.839	0.627	0.000415657	5
anxa11a	2.38434e-08	0.254337	0.484	0.227	0.00042148	5
mdka	2.75917e-08	0.802962	0.914	0.664	0.000487739	5
sparc	3.58328e-08	0.379609	0.839	0.615	0.000633417	5
klf11b	4.049e-08	0.369735	0.538	0.29	0.000715741	5
ywhaz	6.6751e-08	0.277664	0.849	0.648	0.00117996	5
jun	6.79839e-08	0.424108	0.989	0.848	0.00120175	5
plekha1a	9.70848e-08	0.288849	0.43	0.205	0.00171617	5
mych	9.87184e-08	0.361117	0.452	0.232	0.00174504	5
spry2	1.21666e-07	0.453443	0.495	0.282	0.00215069	5
ucp3.1	1.31186e-07	0.308212	0.495	0.259	0.00231897	5
si:ch211-74m13.3	2.01353e-07	0.39917	0.398	0.199	0.00355931	5
btg2	2.60051e-07	0.506394	0.817	0.651	0.00459692	5
fosl1a	2.90328e-07	0.460723	0.72	0.455	0.00513213	5
ak2	3.56134e-07	0.26053	0.946	0.755	0.00629538	5
aldoaa	3.93602e-07	0.320837	0.871	0.72	0.0069577	5
arhgef1b	3.983e-07	0.30317	0.28	0.115	0.00704076	5
maff	4.22909e-07	0.293728	0.677	0.422	0.00747576	5
mob1a	4.93969e-07	0.274592	0.473	0.267	0.00873189	5
lhfpl2b	5.88262e-07	0.307617	0.323	0.147	0.0103987	5
ddx21	6.13231e-07	0.357529	0.656	0.407	0.0108401	5
cited4b	7.75549e-07	0.536304	0.613	0.403	0.0137094	5
CR383676.1	8.81917e-07	0.325296	1	0.989	0.0155897	5
rasgef1bb	9.03139e-07	0.312322	0.301	0.13	0.0159648	5
zgc:110796	1.32843e-06	0.354535	0.376	0.176	0.0234826	5
jund	1.47841e-06	0.462541	0.441	0.25	0.0261339	5
bada	1.52298e-06	0.290777	0.29	0.121	0.0269217	5
si:ch211-286o17.1	1.56903e-06	0.442726	0.699	0.506	0.0277357	5
rassf1	1.61675e-06	0.309635	0.333	0.151	0.0285792	5
sox4a.1	2.98935e-06	0.320205	0.581	0.354	0.0528427	5
eif4ebp3l	3.85112e-06	0.44877	0.613	0.411	0.0680762	5
stat1a	4.02052e-06	0.298281	0.333	0.163	0.0710707	5
ugt1b5	5.09203e-06	0.307089	0.28	0.119	0.0900119	5
ctdsplb	5.26057e-06	0.266005	0.398	0.207	0.092991	5
myo10l3	5.76469e-06	0.312157	0.301	0.137	0.101902	5
si:ch211-286b5.5	6.11054e-06	0.265289	0.667	0.489	0.108016	5
marcksl1b	6.35187e-06	0.313088	0.989	0.931	0.112282	5
zgc:154164	6.96316e-06	0.405783	0.333	0.158	0.123088	5
arl5c	7.72967e-06	0.395822	0.301	0.143	0.136637	5
eif1ad	8.67396e-06	0.292409	0.527	0.337	0.15333	5
selt1b	9.67655e-06	0.267318	0.581	0.39	0.171052	5
bambib	1.07903e-05	0.305179	0.312	0.144	0.19074	5
rtca	1.1067e-05	0.318706	0.613	0.42	0.195632	5
ENSDARG00000100513	1.23907e-05	0.37896	0.624	0.446	0.219031	5
myca	1.44537e-05	0.462315	0.366	0.195	0.255498	5
AL954322.2	1.55376e-05	0.252586	0.269	0.117	0.274659	5
lasp1	1.64784e-05	0.444361	0.677	0.537	0.291289	5
tax1bp3	1.84585e-05	0.327235	0.441	0.263	0.326292	5
s1pr1	1.90134e-05	0.30283	0.376	0.199	0.336101	5
cdc42l	1.94073e-05	0.254934	0.806	0.665	0.343064	5
rap1b	2.19613e-05	0.342877	0.613	0.434	0.38821	5
foxp4	2.55833e-05	0.355169	0.71	0.517	0.452236	5
msna	2.85883e-05	0.296255	0.892	0.694	0.505355	5
wu:fc21g02	3.05889e-05	0.270611	0.376	0.214	0.54072	5
lysmd2	4.66045e-05	0.275422	0.419	0.238	0.823828	5
romo1	5.33373e-05	0.262018	0.86	0.758	0.942843	5
xbp1	6.77064e-05	0.279129	0.925	0.792	1	5
pdcd4b	0.000108913	0.27907	0.796	0.624	1	5
id1	0.000130803	0.32595	0.828	0.662	1	5
gadd45ba	0.000149911	0.323255	0.742	0.529	1	5
tmem176l.1	0.000156299	0.278766	0.484	0.339	1	5
itm2ba	0.000228823	0.255362	0.677	0.517	1	5
mafba	0.000235645	0.316312	0.301	0.158	1	5
zgc:92242	0.000306581	0.2943	0.473	0.31	1	5
junbb	0.000400786	0.31628	0.806	0.601	1	5
zgc:162730	0.000447095	0.44157	0.763	0.566	1	5
pno1	0.000485951	0.258321	0.688	0.564	1	5
ccng1	0.000711841	0.257755	0.968	0.819	1	5
ostc	0.00163368	0.254927	0.753	0.616	1	5
fstl1b	0.00193564	0.260303	0.548	0.419	1	5
sat1a.2	0.00207385	0.370076	0.731	0.598	1	5
zgc:171759	0.00211106	0.290192	0.409	0.254	1	5
HIST1H2BA (1 of many)	0.00221032	0.612629	0.613	0.523	1	5
tp53	0.00245162	0.254814	0.559	0.425	1	5
myl9b	0.00264638	0.276314	0.57	0.466	1	5
pim3	0.00286121	0.310285	0.484	0.362	1	5
fosab	0.00322771	0.256823	0.989	0.866	1	5
sesn1	0.00362581	0.325709	0.387	0.272	1	5
si:dkey-23a13.22	0.0063691	0.369899	0.323	0.224	1	5
gadd45ga	0.0089409	0.271852	0.473	0.364	1	5
aqp9b	4.61328e-80	0.507481	0.375	0.012	8.15489e-76	6	Cluster 6
fgf10a	2.29962e-69	0.645584	0.602	0.059	4.06503e-65	6
aldh1a2	7.56376e-58	1.40475	0.727	0.116	1.33705e-53	6
prdm1a	1.17715e-50	0.675492	0.659	0.103	2.08084e-46	6
rdh10a	5.31463e-50	1.4316	0.682	0.122	9.39466e-46	6
sfrp5	1.70277e-34	0.558415	0.5	0.086	3.00998e-30	6
rbpms2b	5.73188e-34	0.37923	0.295	0.027	1.01322e-29	6
mvp	6.9095e-34	0.630617	0.705	0.176	1.22139e-29	6
msx2b	5.69232e-31	0.646357	0.682	0.175	1.00623e-26	6
her9	8.46377e-31	0.83597	0.886	0.301	1.49614e-26	6
lhx6	3.50832e-28	0.585403	0.659	0.172	6.20165e-24	6
trib3	4.17908e-28	0.705533	0.909	0.39	7.38736e-24	6
CABZ01089828.1	2.66722e-27	0.582053	0.659	0.176	4.71485e-23	6
cebpb	2.72655e-27	0.983031	0.943	0.464	4.81973e-23	6
pdlim1	4.26029e-27	0.596373	0.83	0.287	7.53091e-23	6
xirp2a	5.56921e-26	0.469143	0.477	0.101	9.8447e-22	6
mrrf	1.67529e-25	0.549797	0.648	0.193	2.96142e-21	6
rbp5	2.88628e-25	0.691198	0.932	0.426	5.10208e-21	6
ENSDARG00000016188	4.24701e-25	0.433392	0.511	0.118	7.50744e-21	6
cebpd	4.22293e-24	0.721236	0.966	0.466	7.46488e-20	6
si:dkey-79d12.5	5.37991e-24	0.289336	0.432	0.086	9.51007e-20	6
foxp1b	5.45234e-23	0.508494	0.67	0.213	9.63809e-19	6
ociad2	6.42812e-23	0.428926	0.557	0.152	1.1363e-18	6
efna1b	1.04053e-22	0.333283	0.466	0.101	1.83935e-18	6
meis3	1.77601e-22	0.525945	0.716	0.23	3.13946e-18	6
irf2bp2b	3.33005e-22	0.6303	0.966	0.538	5.88652e-18	6
sat1a.2	4.7971e-22	0.695991	0.966	0.585	8.47984e-18	6
ms4a17a.11	6.56109e-22	0.614295	0.784	0.293	1.1598e-17	6
eef1b2	2.49739e-21	0.328253	1	0.999	4.41464e-17	6
gsc	1.642e-20	0.837133	0.625	0.21	2.90257e-16	6
tgif1	1.80395e-20	0.563437	0.932	0.532	3.18883e-16	6
rgl1	6.59511e-20	0.424708	0.682	0.24	1.16582e-15	6
mpped2	1.31793e-19	0.529132	0.693	0.241	2.32971e-15	6
zfand5a	1.44441e-19	0.515635	0.864	0.376	2.55329e-15	6
cpn1.1	3.42576e-19	0.591412	0.75	0.318	6.05571e-15	6
CABZ01075125.1	7.9958e-19	0.333232	0.58	0.168	1.41342e-14	6
irf9	8.69399e-19	0.282908	0.466	0.119	1.53684e-14	6
glipr2l	1.02304e-18	0.43245	0.466	0.12	1.80843e-14	6
flna	1.707e-18	0.604073	0.693	0.286	3.01747e-14	6
tpm4a	1.85032e-18	0.573799	0.989	0.609	3.27081e-14	6
slc25a18	2.05017e-18	0.274754	0.432	0.105	3.62409e-14	6
cnn3a	2.25169e-18	0.673736	0.943	0.531	3.98031e-14	6
myl9b	3.81527e-18	0.460563	0.943	0.445	6.74425e-14	6
grem2b	8.90078e-18	0.361722	0.591	0.194	1.57339e-13	6
il6st	1.22394e-17	0.272436	0.523	0.152	2.16356e-13	6
histh1l	1.58269e-17	0.590077	1	0.955	2.79771e-13	6
eif4ebp3l	2.04182e-17	0.599185	0.818	0.399	3.60933e-13	6
anxa3b	3.39283e-17	0.601654	0.682	0.289	5.9975e-13	6
rpl3	4.32133e-17	0.270814	1	0.999	7.63882e-13	6
si:ch73-335l21.4	7.17066e-17	0.57729	0.989	0.643	1.26756e-12	6
glula	1.4392e-16	0.43631	0.477	0.141	2.54407e-12	6
sdc4	1.63818e-16	0.545689	1	0.77	2.89581e-12	6
zfp36l1b	1.70341e-16	0.357141	0.852	0.357	3.01112e-12	6
cbx7a	3.74125e-16	0.813601	0.852	0.511	6.6134e-12	6
f3a	4.69003e-16	0.262217	0.341	0.08	8.29057e-12	6
mfap2	5.05364e-16	0.485109	0.989	0.615	8.93331e-12	6
slc16a9b	5.44162e-16	0.497833	0.716	0.297	9.61915e-12	6
loxl2a	5.59671e-16	0.362141	0.42	0.117	9.89331e-12	6
zgc:154093	5.81098e-16	0.319555	0.341	0.08	1.02721e-11	6
serpine1	6.23205e-16	0.473973	0.716	0.308	1.10164e-11	6
sgk1	6.81887e-16	0.446372	0.659	0.267	1.20537e-11	6
klf6a	7.08024e-16	0.544963	1	0.649	1.25157e-11	6
rbms1a	3.42595e-15	0.382064	0.625	0.24	6.05605e-11	6
cebpg	4.04653e-15	0.390185	0.739	0.338	7.15305e-11	6
arrdc2	6.32676e-15	0.499043	0.625	0.247	1.11838e-10	6
st5	6.66352e-15	0.259405	0.33	0.077	1.17791e-10	6
actb2	9.13867e-15	0.281971	1	0.999	1.61544e-10	6
eef2b	1.04465e-14	0.278304	1	0.993	1.84662e-10	6
uck2b	1.69471e-14	0.422085	0.841	0.419	2.99574e-10	6
spry4	2.17034e-14	0.37689	0.682	0.282	3.83652e-10	6
actb1	2.3662e-14	0.387971	1	0.991	4.18274e-10	6
sfrp2	2.71943e-14	0.3846	0.58	0.209	4.80713e-10	6
odc1	1.15846e-13	0.685872	0.875	0.546	2.04781e-09	6
si:ch211-286o17.1	1.57464e-13	0.467458	0.886	0.495	2.78349e-09	6
ENSDARG00000000887	1.81202e-13	0.256483	0.5	0.17	3.20311e-09	6
meis1a	3.06801e-13	0.425095	0.75	0.348	5.42332e-09	6
rasgef1bb	3.51388e-13	0.279832	0.409	0.124	6.21148e-09	6
herpud1	3.63371e-13	0.356124	0.659	0.262	6.42332e-09	6
prrx1b	3.64392e-13	0.287044	0.795	0.344	6.44136e-09	6
angptl4	3.86041e-13	0.429417	1	0.668	6.82405e-09	6
midn	3.92245e-13	0.624987	0.875	0.566	6.93372e-09	6
mpped2a	4.77746e-13	0.34669	0.466	0.159	8.44511e-09	6
adam8a	6.25807e-13	0.440788	0.409	0.13	1.10624e-08	6
h1f0	6.37508e-13	0.57266	0.92	0.781	1.12692e-08	6
zgc:162730	1.03527e-12	0.363031	0.955	0.556	1.83004e-08	6
ENSDARG00000070174	1.09488e-12	0.308827	0.341	0.097	1.93542e-08	6
pabpc1a	1.71329e-12	0.290744	1	0.956	3.02858e-08	6
twist1b	1.72246e-12	0.467916	0.761	0.38	3.04478e-08	6
apln	2.01183e-12	0.357092	0.477	0.172	3.55631e-08	6
rras	2.02201e-12	0.317962	0.693	0.325	3.57431e-08	6
fosl2	2.10075e-12	0.28018	0.614	0.239	3.71349e-08	6
rasl11a	3.06959e-12	0.279736	0.386	0.125	5.42612e-08	6
fosl1a	3.13716e-12	0.312183	0.875	0.447	5.54556e-08	6
pim1	5.06438e-12	0.444091	0.875	0.529	8.9523e-08	6
lepa	6.97381e-12	0.355334	0.67	0.298	1.23276e-07	6
hspa5	7.01234e-12	0.580433	0.989	0.88	1.23957e-07	6
wdr43	1.25043e-11	0.314982	0.648	0.291	2.21038e-07	6
pdcd4b	2.75231e-11	0.485377	0.92	0.617	4.86527e-07	6
angptl7	2.79519e-11	0.320869	0.58	0.239	4.94106e-07	6
HIST1H2BA (1 of many)	3.64428e-11	0.678826	0.83	0.511	6.442e-07	6
si:dkeyp-44a8.4	4.4091e-11	0.280031	0.42	0.146	7.79396e-07	6
nop53	4.58219e-11	0.357762	1	0.727	8.09993e-07	6
ddx21	4.60068e-11	0.310821	0.795	0.4	8.13263e-07	6
pdgfab	4.9145e-11	0.37203	0.386	0.132	8.68736e-07	6
cyp26a1	6.43864e-11	0.425778	0.33	0.099	1.13816e-06	6
si:dkey-7j14.6	8.57498e-11	0.357488	0.795	0.415	1.5158e-06	6
gadd45ab	9.14409e-11	0.300412	0.705	0.32	1.6164e-06	6
elmsan1b	1.0449e-10	0.252732	0.466	0.173	1.84708e-06	6
net1	1.16518e-10	0.517884	0.705	0.363	2.05968e-06	6
hsp90b1	1.98515e-10	0.435163	0.955	0.708	3.50915e-06	6
gadd45bb	2.0379e-10	0.321929	0.784	0.42	3.60239e-06	6
eif3ba	3.84905e-10	0.286791	0.989	0.903	6.80396e-06	6
FTL (1 of many)	4.33229e-10	0.284205	1	0.969	7.65818e-06	6
si:dkey-23i12.7	5.00822e-10	0.331983	0.614	0.278	8.85303e-06	6
rbms2b	5.14347e-10	0.361624	0.545	0.245	9.09211e-06	6
ctdsp2	7.06814e-10	0.267637	0.795	0.398	1.24943e-05	6
trim71	8.71814e-10	0.325933	0.761	0.43	1.54111e-05	6
tsc22d3	9.10219e-10	0.35157	0.648	0.312	1.60899e-05	6
ppdpfb	1.07754e-09	0.330677	1	0.947	1.90478e-05	6
tmem176	1.21072e-09	0.398191	0.716	0.358	2.14018e-05	6
pfkfb4b	1.2114e-09	0.433137	0.614	0.323	2.14138e-05	6
rsl1d1	2.90624e-09	0.283099	0.705	0.364	5.13735e-05	6
bcl6ab	2.90928e-09	0.287275	0.489	0.214	5.14274e-05	6
dvl2	2.97817e-09	0.275775	0.568	0.262	5.26451e-05	6
tenm3	3.64466e-09	0.271752	0.591	0.27	6.44267e-05	6
chac1	8.2894e-09	0.586283	0.83	0.598	0.000146532	6
timp2b	9.28931e-09	0.52631	0.341	0.125	0.000164207	6
mibp2	1.23917e-08	0.281182	0.989	0.907	0.000219047	6
hspa4a	1.70233e-08	0.38963	0.898	0.654	0.00030092	6
mcl1a	1.79696e-08	0.251236	0.966	0.779	0.000317649	6
si:dkey-42i9.4	1.88309e-08	0.291076	0.989	0.791	0.000332874	6
si:dkey-177p2.6	2.53439e-08	0.303308	0.648	0.334	0.000448003	6
eif5a2	2.59442e-08	0.263014	1	0.906	0.000458616	6
maff	2.62285e-08	0.296364	0.761	0.418	0.000463641	6
ENSDARG00000091111	3.09651e-08	0.308456	0.784	0.429	0.000547371	6
ier5	3.56946e-08	0.267116	0.955	0.671	0.000630974	6
grinab	3.90069e-08	0.293261	0.818	0.501	0.000689525	6
si:ch211-222l21.1	8.47398e-08	0.290497	1	0.977	0.00149795	6
tagln2	9.36215e-08	0.28542	0.341	0.133	0.00165495	6
rbm19	2.97116e-07	0.272405	0.5	0.23	0.00525211	6
serpinh1b	4.89493e-07	0.38643	0.966	0.793	0.00865277	6
ackr3b	7.93608e-07	0.327171	0.477	0.243	0.0140286	6
foxp4	9.99892e-07	0.303095	0.807	0.512	0.0176751	6
gtpbp4	1.47736e-06	0.311526	0.909	0.695	0.0261153	6
clu	1.72231e-06	0.303322	0.295	0.122	0.0304453	6
zgc:109934	1.97601e-06	0.258637	0.784	0.473	0.0349299	6
foxf2a	2.21448e-06	0.319193	0.375	0.172	0.0391454	6
xbp1	7.43407e-06	0.296198	0.977	0.789	0.131412	6
sdcbp2	8.2388e-06	0.270231	0.932	0.681	0.145637	6
h1fx	3.12221e-05	1.04518	0.545	0.379	0.551913	6
rhoab	0.000200447	0.349286	0.92	0.744	1	6
hspb1	0.00481194	0.355091	0.534	0.368	1	6
slc32a1	4.95828e-176	1.76155	0.64	0.009	8.76475e-172	7	Cluster 7
nkx1.2lb	1.44596e-161	1.95339	0.558	0.006	2.55602e-157	7
lhx5	4.93318e-139	1.10728	0.512	0.007	8.72039e-135	7
lhx1a	6.03914e-127	1.183	0.488	0.009	1.06754e-122	7
cplx2l	1.20214e-112	2.06007	0.802	0.066	2.12502e-108	7
gad1b	1.17007e-106	1.20746	0.372	0.004	2.06833e-102	7
sncgb	1.17407e-96	1.99566	0.663	0.049	2.07541e-92	7
hoxa9a	1.02241e-95	1.38235	0.372	0.007	1.80732e-91	7
rbfox1	4.82112e-94	1.9649	0.686	0.057	8.5223e-90	7
rbfox3a	9.29951e-91	1.63077	0.686	0.059	1.64388e-86	7
snap25a	1.30312e-89	2.1594	0.791	0.089	2.30352e-85	7
hoxb9a	3.37373e-89	1.30388	0.372	0.009	5.96375e-85	7
stx1b	1.94682e-88	1.67516	0.895	0.12	3.4414e-84	7
slc6a1b	4.66725e-85	1.47315	0.36	0.009	8.2503e-81	7
elavl4	4.93663e-83	2.14456	0.93	0.143	8.72648e-79	7
gad2	3.94451e-82	1.00287	0.407	0.015	6.97271e-78	7
tal1	1.38775e-81	1.39211	0.384	0.012	2.45312e-77	7
vsnl1a	3.45913e-79	0.698861	0.349	0.009	6.1147e-75	7
gnao1b	3.52469e-79	0.82945	0.547	0.037	6.23059e-75	7
eno2	1.07334e-78	1.18075	0.512	0.033	1.89735e-74	7
cplx1	2.99924e-75	1.30856	0.616	0.057	5.30175e-71	7
gng3	7.08068e-75	1.68529	0.942	0.17	1.25165e-70	7
hoxc10a	6.48851e-72	0.971245	0.291	0.006	1.14697e-67	7
sypb	1.37954e-71	0.937374	0.558	0.046	2.4386e-67	7
znf385c	1.24611e-70	0.604941	0.256	0.003	2.20274e-66	7
stmn2b	2.30327e-70	1.40313	0.895	0.147	4.07149e-66	7
hmp19	3.00814e-70	1.97761	0.977	0.237	5.31749e-66	7
syt2a	4.65701e-70	0.968212	0.663	0.072	8.2322e-66	7
grin1a	4.82274e-67	0.669442	0.302	0.009	8.52516e-63	7
jagn1a	1.38228e-66	1.06602	0.721	0.095	2.44345e-62	7
sncb	5.53996e-66	1.62917	0.942	0.189	9.79299e-62	7
ckbb	7.01927e-66	2.06485	0.988	0.285	1.2408e-61	7
pcsk1nl	1.13878e-65	1.07473	0.64	0.07	2.01301e-61	7
camta1b	1.21845e-64	0.867686	0.453	0.032	2.15385e-60	7
zgc:65894	2.31295e-63	1.29621	0.814	0.135	4.0886e-59	7
stxbp1a	2.38289e-62	1.40853	0.756	0.121	4.21224e-58	7
rnasekb	6.9541e-62	1.3956	0.86	0.183	1.22928e-57	7
golga7ba	2.1348e-61	1.14685	0.826	0.142	3.77369e-57	7
camk2d2	4.39463e-61	0.911804	0.57	0.058	7.76838e-57	7
tmem59l	4.44332e-61	1.36472	0.884	0.188	7.85446e-57	7
sh3gl2a	1.47244e-60	0.850127	0.477	0.04	2.60283e-56	7
nptna	1.40254e-59	0.90086	0.442	0.034	2.47927e-55	7
diras1a	1.42447e-59	0.797453	0.57	0.06	2.51803e-55	7
vamp1	3.3446e-57	1.08778	0.384	0.025	5.91226e-53	7
necap1	3.82149e-57	0.941818	0.605	0.076	6.75524e-53	7
cadm4	3.8233e-57	0.945788	0.802	0.135	6.75844e-53	7
cnrip1a	4.65967e-57	1.09426	0.791	0.149	8.2369e-53	7
atcaya	9.49375e-57	1.09835	0.814	0.144	1.67821e-52	7
cbfa2t3	9.7552e-57	1.2389	0.616	0.083	1.72443e-52	7
onecut1	2.67759e-56	1.2113	0.767	0.129	4.73318e-52	7
fez1	4.42511e-56	1.15654	0.837	0.157	7.82226e-52	7
amph	8.37468e-56	0.746173	0.535	0.057	1.48039e-51	7
islr2	1.01103e-55	1.36934	0.326	0.016	1.7872e-51	7
gng2	6.00489e-54	1.3862	0.977	0.298	1.06148e-49	7
mllt11	1.5699e-53	1.20403	0.791	0.145	2.77511e-49	7
rundc3ab	2.62653e-53	0.83558	0.616	0.082	4.64292e-49	7
si:dkeyp-75h12.5	3.53522e-53	1.29546	0.953	0.27	6.24921e-49	7
stmn2a	6.52666e-53	1.21592	0.733	0.122	1.15372e-48	7
spock3	1.19234e-52	1.04496	0.721	0.123	2.1077e-48	7
atpv0e2	5.55572e-52	1.14877	0.744	0.15	9.82085e-48	7
csdc2a	7.56765e-52	1.14869	0.814	0.182	1.33773e-47	7
vamp2	1.01992e-51	1.0728	0.721	0.125	1.80292e-47	7
cplx2	7.45426e-51	1.00601	0.558	0.074	1.31769e-46	7
map7d2b	1.00216e-50	0.686259	0.558	0.068	1.77152e-46	7
tuba2	5.68797e-50	0.984785	0.709	0.117	1.00546e-45	7
clstn3	8.138e-50	0.670897	0.36	0.026	1.43855e-45	7
cdk5r2a	8.86128e-50	0.734873	0.349	0.024	1.56641e-45	7
ppp3cb	9.65439e-50	0.682908	0.372	0.028	1.70661e-45	7
nova2	4.32113e-49	1.50141	1	0.411	7.63846e-45	7
pik3r3b	5.80954e-49	1.5447	0.791	0.182	1.02695e-44	7
tmsb2	6.3155e-49	1.19724	0.64	0.102	1.11639e-44	7
zgc:153426	8.89532e-49	1.35188	0.733	0.148	1.57243e-44	7
gpm6aa	3.78681e-48	1.1954	0.826	0.194	6.69395e-44	7
elavl3	5.079e-48	1.12392	1	0.24	8.97815e-44	7
celf4	5.49579e-48	0.729862	0.488	0.057	9.7149e-44	7
atp6v0cb	2.40822e-46	1.37263	0.86	0.258	4.25701e-42	7
map1aa	3.73401e-46	1.22967	0.581	0.092	6.6006e-42	7
stmn1b	5.45308e-46	1.21647	0.953	0.24	9.63941e-42	7
ENSDARG00000097322	6.59503e-46	0.715565	0.512	0.066	1.1658e-41	7
stmn4l	9.4729e-46	0.944409	0.57	0.081	1.67452e-41	7
atp1a3a	1.34555e-45	0.839518	0.5	0.063	2.37852e-41	7
basp1	1.62672e-45	0.964349	0.663	0.118	2.87555e-41	7
tmie	3.41064e-45	0.604568	0.349	0.028	6.02899e-41	7
tubb2	5.52641e-45	1.0657	0.442	0.05	9.76904e-41	7
hoxb7a	6.63097e-45	1.08234	0.384	0.035	1.17216e-40	7
hmgb3a	1.34585e-44	1.31164	1	0.924	2.37906e-40	7
cacnb4b	4.48264e-44	0.773011	0.605	0.099	7.92397e-40	7
map1ab	5.12939e-44	0.851724	0.326	0.024	9.06722e-40	7
id4	6.34085e-44	1.1212	0.628	0.116	1.12087e-39	7
nrxn1a	1.80558e-43	0.95538	0.57	0.09	3.19173e-39	7
gpc1a	1.86756e-43	0.534608	0.314	0.022	3.30128e-39	7
ywhah	1.96422e-43	1.33838	1	0.576	3.47215e-39	7
arf3a	3.04962e-43	0.477665	0.314	0.022	5.39081e-39	7
rtn1a	3.77765e-43	1.23322	1	0.373	6.67775e-39	7
tspan7b	5.17994e-43	0.892892	0.663	0.129	9.15659e-39	7
calm1a	5.42275e-43	1.71518	0.965	0.541	9.5858e-39	7
tuba1c	5.8361e-43	1.62614	0.988	0.476	1.03165e-38	7
dmtn	6.39401e-43	0.790958	0.395	0.041	1.13027e-38	7
nxph1	1.32109e-42	0.971464	0.279	0.018	2.33529e-38	7
si:dkey-276j7.1	4.621e-42	1.3466	0.988	0.613	8.16855e-38	7
gata3	3.74758e-41	1.67472	0.43	0.057	6.6246e-37	7
rab1bb	4.72271e-41	0.743238	0.64	0.117	8.34834e-37	7
apba2b	1.98192e-40	0.666679	0.43	0.051	3.50344e-36	7
sv2a	3.04276e-40	0.538321	0.302	0.022	5.37869e-36	7
evlb	3.81425e-40	0.786419	0.628	0.116	6.74245e-36	7
CABZ01111873.2	5.62726e-40	0.758385	0.314	0.026	9.9473e-36	7
myt1b	8.77552e-40	1.05641	0.721	0.157	1.55125e-35	7
ckmt1	9.55094e-40	0.769092	0.337	0.031	1.68832e-35	7
gnb5b	1.03325e-39	0.420174	0.256	0.015	1.82648e-35	7
zgc:100920	1.11107e-39	1.08635	0.779	0.235	1.96404e-35	7
glrbb	1.65613e-39	0.619441	0.337	0.031	2.92754e-35	7
cadm3	1.91894e-39	0.678265	0.512	0.075	3.39211e-35	7
zc4h2	3.10213e-39	1.28555	1	0.671	5.48364e-35	7
phyhiplb	3.17093e-39	0.550448	0.314	0.026	5.60525e-35	7
add2	3.52498e-39	0.55924	0.384	0.041	6.23111e-35	7
olfm1b	4.03301e-39	0.786625	0.547	0.087	7.12914e-35	7
tmeff1b	1.26105e-38	1.28226	1	0.704	2.22916e-34	7
tmsb	1.29545e-38	1.01384	0.93	0.258	2.28996e-34	7
syn2a	1.5138e-38	0.837142	0.372	0.041	2.67595e-34	7
ENSDARG00000033201	3.36195e-38	0.83746	0.709	0.147	5.94292e-34	7
atp6v1e1b	5.14408e-38	1.04651	0.907	0.318	9.09319e-34	7
gata2a	5.22722e-38	1.01887	0.337	0.034	9.24015e-34	7
atp6v1b2	9.23925e-38	0.83809	0.442	0.061	1.63322e-33	7
nsfa	9.65557e-38	0.831879	0.488	0.076	1.70682e-33	7
gjd1a	1.19024e-37	0.647439	0.326	0.03	2.10398e-33	7
scg5	1.77456e-37	0.617862	0.407	0.049	3.1369e-33	7
tspan13b	1.88899e-37	0.567318	0.43	0.058	3.33918e-33	7
celf3a	2.40976e-37	0.827286	0.721	0.16	4.25973e-33	7
syt11a	2.47748e-37	0.84325	0.628	0.121	4.37944e-33	7
tnrc6c2	2.81839e-37	0.802074	0.535	0.098	4.98206e-33	7
glra1	5.53875e-37	0.465241	0.279	0.021	9.79085e-33	7
nmnat2	7.07901e-37	0.714764	0.477	0.07	1.25136e-32	7
tmed4	2.25046e-36	0.704973	0.698	0.165	3.97813e-32	7
tuba1a	1.10293e-35	1.36954	0.965	0.494	1.94965e-31	7
ywhag1	1.1227e-35	0.532924	0.349	0.037	1.98459e-31	7
si:dkey-153k10.9	4.50141e-35	0.583305	0.384	0.047	7.95714e-31	7
lcor	7.40522e-35	0.835971	0.686	0.181	1.30902e-30	7
pak1	8.94982e-35	0.742181	0.57	0.117	1.58206e-30	7
fundc1	9.04697e-35	1.09111	0.837	0.338	1.59923e-30	7
rac3a	1.82627e-34	0.694662	0.5	0.089	3.2283e-30	7
gas7a	1.97497e-34	0.550253	0.291	0.026	3.49116e-30	7
map1b	2.93446e-34	0.919758	0.453	0.07	5.18724e-30	7
FNDC10	3.5413e-34	0.495323	0.36	0.042	6.25995e-30	7
cpe	4.14035e-34	0.710811	0.5	0.086	7.31889e-30	7
ndufa4	4.93638e-34	1.08736	0.407	0.058	8.72604e-30	7
clstn1	6.92508e-34	0.790066	0.5	0.093	1.22415e-29	7
rtn1b	9.39676e-34	1.00449	0.791	0.206	1.66106e-29	7
CAMK2N1	9.52136e-34	0.472721	0.291	0.026	1.68309e-29	7
serinc1	1.18355e-33	1.00257	0.895	0.403	2.09216e-29	7
ctnna2	1.33694e-33	0.658908	0.523	0.093	2.36332e-29	7
si:ch73-119p20.1	1.44608e-33	0.554228	0.279	0.024	2.55623e-29	7
ywhag2	2.54486e-33	1.27664	0.791	0.285	4.49854e-29	7
hoxa10b	2.73394e-33	0.930128	0.267	0.023	4.83279e-29	7
gabrb4	2.94505e-33	0.60219	0.395	0.053	5.20597e-29	7
si:dkey-35i13.1	3.3177e-33	0.607016	0.372	0.046	5.8647e-29	7
gpm6ab	3.9485e-33	0.918325	0.907	0.279	6.97977e-29	7
ccni	4.42712e-33	0.976086	0.988	0.704	7.82581e-29	7
dclk1b	4.97784e-33	0.803311	0.512	0.099	8.79933e-29	7
si:dkey-56f14.7	6.17435e-33	0.675877	0.465	0.075	1.09144e-28	7
aig1	1.80294e-32	0.589652	0.384	0.051	3.18706e-28	7
maptb	2.97291e-32	0.760275	0.43	0.066	5.25521e-28	7
fyna	3.21756e-32	0.638223	0.5	0.088	5.68768e-28	7
ing4	8.83492e-32	0.890185	0.977	0.583	1.56175e-27	7
gnb1b	1.28347e-31	0.827469	0.977	0.869	2.2688e-27	7
fam168a	1.45028e-31	0.971304	0.953	0.754	2.56367e-27	7
zgc:91860	1.77001e-31	0.584169	0.267	0.025	3.12885e-27	7
si:dkeyp-117h8.2	2.11183e-31	0.592423	0.407	0.06	3.73309e-27	7
mansc1	2.84978e-31	0.547862	0.395	0.057	5.03756e-27	7
podxl2	3.32027e-31	0.439828	0.279	0.027	5.86924e-27	7
slc1a2b	3.59066e-31	0.739386	0.593	0.124	6.34721e-27	7
kif5aa	3.68437e-31	0.614812	0.419	0.064	6.51286e-27	7
aldocb	6.23401e-31	1.34435	0.57	0.136	1.10199e-26	7
syngr3b	6.71993e-31	0.460448	0.267	0.024	1.18788e-26	7
si:dkeyp-72g9.4	8.25238e-31	0.650111	0.349	0.045	1.45877e-26	7
cspg5a	8.87921e-31	0.769246	0.488	0.093	1.56958e-26	7
mxi1	1.1533e-30	0.766026	0.558	0.125	2.03869e-26	7
ncam1a	1.44727e-30	0.762537	0.605	0.146	2.55834e-26	7
gpr85	1.94597e-30	0.655144	0.43	0.07	3.43989e-26	7
gnao1a	2.52846e-30	0.757617	0.57	0.127	4.46955e-26	7
celf5a	2.60433e-30	0.735128	0.372	0.052	4.60368e-26	7
adam23a	4.84183e-30	0.412392	0.279	0.028	8.5589e-26	7
ube2ql1	4.94045e-30	0.473789	0.279	0.028	8.73324e-26	7
gabarapl2	9.06317e-30	0.941329	0.814	0.353	1.6021e-25	7
atp6v1g1	9.94283e-30	0.768591	0.942	0.514	1.75759e-25	7
atl1	1.20007e-29	0.481368	0.372	0.053	2.12137e-25	7
syngr3a	2.6557e-29	0.391944	0.279	0.028	4.69448e-25	7
elovl4a	2.99311e-29	0.639297	0.442	0.077	5.29093e-25	7
slc35g2b	3.08276e-29	0.736881	0.302	0.035	5.44939e-25	7
atp6v1aa	3.41066e-29	0.720202	0.558	0.135	6.02902e-25	7
sept3	5.36396e-29	0.664998	0.547	0.116	9.48187e-25	7
oaz1b	6.06351e-29	0.777145	0.988	0.854	1.07185e-24	7
gap43	6.12289e-29	0.820269	0.733	0.203	1.08234e-24	7
tnrc6c1	1.04239e-28	1.00499	0.919	0.549	1.84263e-24	7
epb41a	1.1398e-28	1.04742	0.744	0.246	2.01483e-24	7
ube2e3	1.963e-28	0.782793	0.977	0.83	3.46999e-24	7
eml1	2.03535e-28	0.426909	0.314	0.039	3.59789e-24	7
rab11bb	2.04176e-28	0.829089	0.419	0.075	3.60922e-24	7
appb	2.2972e-28	0.787697	0.651	0.203	4.06076e-24	7
dpysl3	4.10654e-28	0.72393	0.605	0.152	7.25914e-24	7
vdac3	5.95768e-28	0.876867	0.965	0.846	1.05314e-23	7
onecutl	6.7698e-28	0.455784	0.314	0.039	1.1967e-23	7
zgc:100906	8.97781e-28	0.488998	0.36	0.053	1.58701e-23	7
ube2e2	1.04322e-27	0.799153	0.942	0.621	1.8441e-23	7
itm2ca	1.33901e-27	0.481141	0.302	0.037	2.36697e-23	7
hoxa9b	1.52297e-27	1.25176	0.314	0.043	2.69215e-23	7
ubc	1.70529e-27	0.623344	1	0.985	3.01443e-23	7
ndrg3a	1.78924e-27	0.893419	0.64	0.199	3.16284e-23	7
ndrg4	2.25903e-27	0.523278	0.337	0.047	3.99328e-23	7
calm2a	2.3649e-27	1.15866	0.942	0.673	4.18044e-23	7
phactr3b	4.25634e-27	0.60564	0.337	0.049	7.52393e-23	7
scrt1a	4.89689e-27	1.01202	0.419	0.076	8.65623e-23	7
scrt2	8.80254e-27	0.716986	0.547	0.122	1.55603e-22	7
aplp1	1.10113e-26	0.52111	0.407	0.069	1.94647e-22	7
nell2b	1.31552e-26	0.922362	0.523	0.112	2.32544e-22	7
tmem179	2.30272e-26	0.471847	0.256	0.028	4.07053e-22	7
eno1a	2.52046e-26	1.45637	0.628	0.209	4.45542e-22	7
nrsn1	3.00723e-26	0.456901	0.279	0.033	5.31589e-22	7
rab6bb	3.91514e-26	0.627043	0.337	0.049	6.92079e-22	7
mdh1aa	4.12101e-26	0.851435	0.93	0.571	7.28471e-22	7
atp1b2a	4.16776e-26	1.0061	0.616	0.204	7.36734e-22	7
hoxb8a	4.64028e-26	1.7194	0.442	0.096	8.20262e-22	7
h3f3d	4.72322e-26	0.462842	1	0.999	8.34923e-22	7
fam84a	8.04374e-26	0.489004	0.267	0.032	1.42189e-21	7
rltpr	9.21362e-26	0.536228	0.43	0.08	1.62869e-21	7
rheb	1.07962e-25	0.838618	0.64	0.219	1.90844e-21	7
ppp3r1b	1.08559e-25	0.922829	0.814	0.44	1.91899e-21	7
gabarapb	1.43935e-25	0.722908	0.977	0.832	2.54435e-21	7
pbx4	1.53731e-25	0.857231	0.907	0.626	2.71751e-21	7
pbx3b	2.42462e-25	1.14453	0.535	0.15	4.28601e-21	7
hp1bp3	3.31806e-25	0.650376	0.988	0.901	5.86534e-21	7
ptmaa	3.35162e-25	0.703039	1	0.963	5.92465e-21	7
fgf13b	4.15838e-25	0.946546	0.291	0.038	7.35076e-21	7
zgc:165603	4.17872e-25	0.523475	0.279	0.035	7.38672e-21	7
lgi1a	8.64971e-25	0.752746	0.523	0.136	1.52901e-20	7
elmo1	8.68062e-25	0.710077	0.651	0.191	1.53447e-20	7
h3f3b.1	1.02171e-24	0.54591	1	0.988	1.80608e-20	7
si:dkey-234h16.7	1.03943e-24	0.495945	0.302	0.043	1.8374e-20	7
lmo1	1.21352e-24	1.11589	0.314	0.049	2.14515e-20	7
tubb2b	1.44354e-24	0.955951	0.988	0.91	2.55174e-20	7
clip3	2.04749e-24	0.43514	0.302	0.042	3.61935e-20	7
marcksb	2.7117e-24	0.800095	0.977	0.821	4.79347e-20	7
hnrnpa0a	3.34207e-24	0.817762	0.953	0.853	5.90777e-20	7
scg2b	4.0213e-24	0.557253	0.302	0.043	7.10846e-20	7
gapdhs	6.91773e-24	1.45914	0.86	0.56	1.22285e-19	7
myt1a	7.01305e-24	0.665175	0.5	0.117	1.2397e-19	7
scocb	7.89627e-24	0.733456	0.698	0.275	1.39582e-19	7
map4l	1.09442e-23	0.390957	0.302	0.043	1.9346e-19	7
tspan3b	1.13455e-23	0.437177	0.267	0.034	2.00555e-19	7
atp6v1c1a	1.14128e-23	0.692127	0.57	0.167	2.01744e-19	7
hmgn3	1.19931e-23	0.725586	0.942	0.748	2.12003e-19	7
sprn	1.282e-23	0.453952	0.256	0.032	2.2662e-19	7
palm1a	1.7869e-23	0.478253	0.384	0.071	3.15871e-19	7
ywhabl	2.51027e-23	0.648628	0.988	0.944	4.43741e-19	7
atp6ap2	3.12041e-23	0.891644	0.756	0.357	5.51595e-19	7
zgc:77058	3.87856e-23	0.506619	0.372	0.07	6.85613e-19	7
ndel1a	3.96145e-23	0.480876	0.302	0.046	7.00265e-19	7
camk2n1a	6.06924e-23	0.852683	0.5	0.131	1.07286e-18	7
hrasb	6.17701e-23	0.677596	0.5	0.134	1.09191e-18	7
calm1b	8.58064e-23	1.19422	0.384	0.08	1.5168e-18	7
nbeaa	1.04511e-22	0.404384	0.267	0.036	1.84744e-18	7
dnaja2l	1.15276e-22	0.78634	0.86	0.549	2.03773e-18	7
vdac1	1.17789e-22	0.69732	0.93	0.883	2.08215e-18	7
si:ch211-195b15.8	1.39403e-22	0.818648	0.628	0.199	2.46422e-18	7
fam49al	1.64872e-22	0.490054	0.372	0.07	2.91445e-18	7
atpif1b	2.50031e-22	0.736904	0.709	0.295	4.41979e-18	7
coro1cb	2.7907e-22	0.753608	0.756	0.375	4.93313e-18	7
h2afy2	2.79585e-22	0.802532	0.93	0.791	4.94222e-18	7
rab39bb	2.88952e-22	0.447378	0.337	0.058	5.1078e-18	7
nat16	3.76641e-22	0.395801	0.279	0.041	6.65788e-18	7
stap2a	4.23046e-22	0.731757	0.465	0.108	7.47819e-18	7
atp1b3b	4.54984e-22	0.684547	0.372	0.077	8.04275e-18	7
chst1	4.8317e-22	0.339522	0.267	0.037	8.54099e-18	7
pgam1b	5.57236e-22	0.354034	0.279	0.04	9.85026e-18	7
marcksl1b	8.78535e-22	0.692559	1	0.93	1.55299e-17	7
ppp3r1a	1.13228e-21	0.709349	0.558	0.179	2.00153e-17	7
dnajc5aa	1.16922e-21	0.731435	0.605	0.212	2.06683e-17	7
calm3a	1.2921e-21	0.969128	1	0.919	2.28404e-17	7
mdkb	1.46309e-21	0.698937	0.86	0.409	2.5863e-17	7
acbd7	1.64873e-21	0.62429	0.395	0.087	2.91445e-17	7
gdi1	2.03919e-21	0.703071	0.663	0.241	3.60468e-17	7
arl6ip5b	3.47615e-21	0.582774	0.465	0.12	6.14479e-17	7
si:dkey-280e21.3	4.12133e-21	0.464942	0.36	0.068	7.28528e-17	7
si:dkey-12h9.6	4.54088e-21	0.515076	0.36	0.068	8.02691e-17	7
atat1	5.18818e-21	0.456799	0.372	0.074	9.17114e-17	7
si:ch211-235e9.8	5.57626e-21	0.521527	0.302	0.053	9.85716e-17	7
fscn1a	5.68779e-21	0.823964	0.884	0.613	1.00543e-16	7
eif1b	6.6488e-21	0.486087	1	0.962	1.17531e-16	7
hpca	7.50637e-21	0.609894	0.477	0.131	1.3269e-16	7
kif1aa	1.00249e-20	0.389684	0.267	0.039	1.7721e-16	7
si:ch73-1a9.3	1.2045e-20	0.437493	1	0.984	2.1292e-16	7
ppp1r14ab	1.22769e-20	0.801515	0.523	0.144	2.17019e-16	7
vma21	1.58145e-20	0.685611	0.837	0.509	2.79552e-16	7
cbx1b	1.94563e-20	0.707174	0.686	0.308	3.43929e-16	7
ctsf	2.18928e-20	0.713649	0.57	0.198	3.86998e-16	7
cxxc5a	2.57524e-20	0.873018	0.709	0.36	4.55225e-16	7
dync1i1	2.70535e-20	0.437185	0.349	0.066	4.78225e-16	7
dazap2	3.1879e-20	0.645519	0.674	0.287	5.63524e-16	7
slc25a5	3.22285e-20	0.275326	1	1	5.69703e-16	7
hoxb6b	4.42625e-20	1.49261	0.326	0.064	7.82429e-16	7
rab3c	5.0931e-20	0.402972	0.314	0.056	9.00307e-16	7
fabp3	5.92787e-20	0.63725	1	0.968	1.04787e-15	7
nkain1	5.98137e-20	0.803126	0.779	0.456	1.05733e-15	7
kif3a	6.55964e-20	0.431359	0.384	0.085	1.15955e-15	7
scg3	6.7409e-20	0.383378	0.314	0.056	1.19159e-15	7
AL929077.2	9.97242e-20	1.08641	0.802	0.403	1.76283e-15	7
si:dkey-56m19.5	1.51758e-19	0.793265	0.826	0.448	2.68262e-15	7
thsd7aa	1.97913e-19	0.504643	0.337	0.067	3.49851e-15	7
hoxc3a	2.51855e-19	1.1052	0.535	0.188	4.45204e-15	7
cyfip2	2.67031e-19	0.502437	0.43	0.107	4.72031e-15	7
hmgb1a	2.84931e-19	0.632574	0.965	0.924	5.03672e-15	7
b3gat2	3.71013e-19	0.602934	0.291	0.051	6.55839e-15	7
mab21l2	3.8624e-19	1.44399	0.744	0.445	6.82756e-15	7
mapk11	4.14318e-19	0.456633	0.314	0.059	7.32391e-15	7
ppp1r14ba	5.31395e-19	0.491158	0.302	0.055	9.39347e-15	7
tubb5	5.43745e-19	0.87873	0.872	0.535	9.61179e-15	7
jpt1b	7.32931e-19	0.627416	0.93	0.762	1.2956e-14	7
tceb1b	8.79071e-19	0.648039	0.907	0.718	1.55393e-14	7
ptp4a1	9.60916e-19	0.639245	0.942	0.821	1.69861e-14	7
si:ch211-288g17.3	9.73006e-19	0.510849	1	0.924	1.71998e-14	7
hnrnpaba	1.07311e-18	0.54237	1	0.983	1.89694e-14	7
kidins220b	1.10479e-18	0.447187	0.337	0.07	1.95293e-14	7
rybpa	1.15206e-18	0.559841	0.488	0.149	2.0365e-14	7
rab2a	1.16208e-18	0.631166	0.93	0.731	2.05421e-14	7
appa	1.3057e-18	0.707136	0.814	0.497	2.30808e-14	7
cxxc4	1.62207e-18	0.562963	0.36	0.08	2.86734e-14	7
phactr3a	1.8384e-18	0.362626	0.267	0.043	3.24974e-14	7
ctnnbip1	2.04617e-18	0.73619	0.791	0.532	3.61702e-14	7
CU639469.1	2.21282e-18	0.415882	0.349	0.078	3.91161e-14	7
lmo2	3.63977e-18	0.385979	0.256	0.042	6.43403e-14	7
map1lc3b	5.25828e-18	0.836622	0.826	0.572	9.29505e-14	7
lin7b	5.66516e-18	0.450885	0.337	0.072	1.00143e-13	7
ENSDARG00000068995	6.84717e-18	0.597924	1	0.976	1.21037e-13	7
cd99l2	7.11116e-18	0.770461	0.814	0.507	1.25704e-13	7
gabarapa	8.98823e-18	0.681503	0.709	0.34	1.58885e-13	7
meis1b	9.92031e-18	0.941434	0.814	0.541	1.75361e-13	7
bsg	1.01121e-17	0.740362	0.953	0.888	1.78751e-13	7
flot1a	1.0327e-17	0.459605	0.349	0.078	1.8255e-13	7
pdcl	1.29446e-17	0.615984	0.64	0.288	2.28822e-13	7
ppme1	1.29964e-17	0.745405	0.628	0.287	2.29738e-13	7
sms	1.30752e-17	0.648845	0.477	0.156	2.31131e-13	7
zfhx3	1.3228e-17	0.970552	0.686	0.323	2.33832e-13	7
ppdpfb	1.75685e-17	0.65374	1	0.947	3.10559e-13	7
cotl1	1.89552e-17	0.413319	0.767	0.356	3.35072e-13	7
atp6v1ba	2.28335e-17	0.537476	0.651	0.278	4.03628e-13	7
pbx1a	2.89353e-17	0.978009	0.651	0.323	5.11489e-13	7
atp1b3a	3.1058e-17	0.69916	0.709	0.392	5.49013e-13	7
gnb1a	3.11782e-17	0.851137	0.791	0.584	5.51138e-13	7
si:ch211-284f22.3	3.283e-17	0.813892	0.628	0.282	5.80336e-13	7
si:ch211-150g13.3	3.4981e-17	0.335081	0.267	0.047	6.1836e-13	7
slc40a1	3.73202e-17	0.455331	0.337	0.079	6.5971e-13	7
pcbp2	6.04249e-17	0.560634	0.919	0.79	1.06813e-12	7
fam168b	6.46266e-17	0.711948	0.767	0.508	1.1424e-12	7
oaz1a	8.02358e-17	0.681026	0.965	0.84	1.41833e-12	7
CR383676.1	8.47726e-17	0.419824	1	0.989	1.49853e-12	7
cd9a	8.49722e-17	0.462249	0.337	0.075	1.50205e-12	7
MAP3K13	1.20537e-16	0.388828	0.267	0.049	2.13073e-12	7
tardbp	2.04161e-16	0.691563	0.826	0.609	3.60896e-12	7
gnb2	2.68953e-16	0.467984	0.372	0.095	4.75428e-12	7
arl6ip1	4.79323e-16	0.41566	0.884	0.564	8.47298e-12	7
ENSDARG00000105296	5.45464e-16	0.319353	0.267	0.049	9.64217e-12	7
kdm6bb	7.37606e-16	0.621188	0.744	0.428	1.30387e-11	7
ywhaqa	7.93138e-16	0.618749	0.837	0.604	1.40203e-11	7
tusc3	8.51016e-16	0.646339	0.523	0.209	1.50434e-11	7
ENSDARG00000101171	8.87958e-16	0.395312	0.256	0.047	1.56964e-11	7
prkacab	1.36269e-15	0.567397	0.488	0.181	2.40882e-11	7
nat8l	1.55143e-15	0.861111	0.733	0.41	2.74246e-11	7
rogdi	1.75423e-15	0.53077	0.419	0.131	3.10096e-11	7
chn1	2.03339e-15	0.597795	0.302	0.072	3.59443e-11	7
atp6v1d	2.32261e-15	0.567178	0.453	0.149	4.10568e-11	7
hsbp1a	2.69255e-15	0.626058	0.628	0.3	4.75962e-11	7
h3f3b.1.2	2.86545e-15	0.48472	0.977	0.917	5.06526e-11	7
ralaa	3.67762e-15	0.50357	0.477	0.174	6.50093e-11	7
ENSDARG00000019213	4.91173e-15	0.660832	0.512	0.213	8.68247e-11	7
calm3a.1	6.62014e-15	0.7765	0.512	0.2	1.17024e-10	7
mlf2	7.02557e-15	0.68977	0.767	0.548	1.24191e-10	7
st8sia1	7.41716e-15	0.434408	0.314	0.076	1.31113e-10	7
dpysl5a	8.30545e-15	0.561462	0.442	0.139	1.46815e-10	7
baz2ba	9.2158e-15	0.548325	0.628	0.297	1.62908e-10	7
meis2a	9.70271e-15	0.38246	0.279	0.062	1.71515e-10	7
rnft2	1.01652e-14	0.310716	0.256	0.051	1.79691e-10	7
clgn	1.0865e-14	0.529022	0.512	0.206	1.92061e-10	7
skp1	1.18874e-14	0.444493	0.942	0.881	2.10133e-10	7
brk1	1.2512e-14	0.55996	0.837	0.663	2.21175e-10	7
ank2b	1.39505e-14	0.364454	0.372	0.099	2.46603e-10	7
tmem35	1.47722e-14	0.564963	0.581	0.254	2.61127e-10	7
znf414	1.53317e-14	0.448517	0.407	0.131	2.71018e-10	7
pcmtd1	1.63907e-14	0.569891	0.372	0.11	2.89739e-10	7
tp53inp2	1.80799e-14	0.544259	0.64	0.283	3.19599e-10	7
map7d1b	1.90092e-14	0.51264	0.453	0.163	3.36025e-10	7
tpi1b	1.90849e-14	0.915424	0.698	0.436	3.37364e-10	7
ube2d4	2.28449e-14	0.525946	0.512	0.203	4.0383e-10	7
coro1b	2.44899e-14	0.33216	0.256	0.051	4.32908e-10	7
calm3b	2.90219e-14	0.660357	0.953	0.943	5.13021e-10	7
rac3b	3.18595e-14	0.364379	0.256	0.052	5.6318e-10	7
reep2	3.40522e-14	0.375572	0.256	0.053	6.0194e-10	7
pnpo	4.70392e-14	0.357421	0.256	0.055	8.31511e-10	7
cdr2l	5.11323e-14	0.421969	0.326	0.086	9.03865e-10	7
rtn4b	5.18197e-14	0.562089	0.523	0.219	9.16016e-10	7
selt1a	6.7748e-14	0.535542	0.744	0.492	1.19758e-09	7
txndc9	6.83195e-14	0.585644	0.837	0.681	1.20768e-09	7
prkab1a	8.46341e-14	0.478427	0.36	0.108	1.49608e-09	7
ap3m2	8.8682e-14	0.398756	0.477	0.162	1.56763e-09	7
clcn4	1.11597e-13	0.392956	0.256	0.055	1.9727e-09	7
arnt2	1.14745e-13	0.53665	0.407	0.138	2.02835e-09	7
fam32a	1.34196e-13	0.557022	0.826	0.647	2.37218e-09	7
sox11a	1.41344e-13	1.22374	0.698	0.446	2.49854e-09	7
taf12	1.61287e-13	0.529648	0.826	0.658	2.85107e-09	7
rab14	1.78018e-13	0.542883	0.767	0.502	3.14682e-09	7
pkma	1.96766e-13	0.550353	0.337	0.098	3.47823e-09	7
mpp2a	1.97207e-13	0.43166	0.279	0.063	3.48602e-09	7
si:ch211-133n4.4	2.73152e-13	0.651452	0.744	0.48	4.82851e-09	7
rab41	2.84902e-13	0.610924	0.547	0.267	5.03621e-09	7
apc	2.85004e-13	0.401944	0.395	0.126	5.03801e-09	7
kctd6b	3.03787e-13	0.497714	0.36	0.112	5.37004e-09	7
zswim5	3.66334e-13	0.661137	0.674	0.386	6.47568e-09	7
si:ch211-196l7.4	3.71382e-13	0.528348	0.895	0.739	6.56492e-09	7
tob1a	4.14381e-13	0.847791	0.547	0.261	7.32501e-09	7
tmem178b	4.22879e-13	0.363777	0.256	0.057	7.47523e-09	7
ppiab	4.40619e-13	0.420686	1	0.991	7.78883e-09	7
ss18	4.96924e-13	0.574358	0.709	0.462	8.78412e-09	7
pik3ip1	5.76122e-13	0.546228	0.512	0.212	1.01841e-08	7
LEPROTL1	7.10932e-13	0.527696	0.733	0.462	1.25671e-08	7
kctd13	7.35812e-13	0.405801	0.395	0.128	1.30069e-08	7
robo2.1	8.24744e-13	0.71693	0.395	0.129	1.4579e-08	7
csnk1e	1.36708e-12	0.34548	0.256	0.059	2.41659e-08	7
slc3a2b	1.68954e-12	0.565777	0.651	0.346	2.9866e-08	7
itm2cb	1.69137e-12	0.420166	0.337	0.1	2.98983e-08	7
pop7	1.80978e-12	0.596201	0.663	0.401	3.19914e-08	7
sh3glb2b	1.83147e-12	0.574729	0.535	0.242	3.23748e-08	7
trappc5	2.08276e-12	0.618082	0.593	0.342	3.68169e-08	7
meis2b	2.20493e-12	1.01907	0.698	0.429	3.89765e-08	7
chchd6a	2.38373e-12	0.373208	0.256	0.062	4.21371e-08	7
wdr41	2.50981e-12	0.367508	0.256	0.062	4.4366e-08	7
meis3	2.67182e-12	0.842842	0.523	0.242	4.72298e-08	7
ahcyl2	2.72925e-12	0.45835	0.314	0.093	4.8245e-08	7
phlda1	2.87396e-12	0.508154	0.326	0.093	5.0803e-08	7
ENSDARG00000104530	2.88855e-12	0.582049	0.605	0.327	5.10609e-08	7
klc2	3.75284e-12	0.581211	0.477	0.205	6.6339e-08	7
jam3a	4.57571e-12	0.361732	0.256	0.061	8.08848e-08	7
palm1b	4.8114e-12	0.528675	0.593	0.301	8.50511e-08	7
sumo3a	5.18422e-12	0.397649	0.988	0.937	9.16415e-08	7
tox	6.27923e-12	0.655358	0.605	0.354	1.10998e-07	7
hoxc1a	6.39937e-12	0.610018	0.465	0.187	1.13122e-07	7
dynll2b	8.21881e-12	0.693496	0.663	0.38	1.45284e-07	7
serp2	9.28374e-12	0.363604	0.256	0.06	1.64109e-07	7
flot2b	1.02401e-11	0.444161	0.349	0.113	1.81015e-07	7
cdc42	1.09642e-11	0.543144	0.837	0.748	1.93814e-07	7
dpf2l	1.38814e-11	0.579408	0.616	0.369	2.45381e-07	7
dixdc1a	1.43229e-11	0.416387	0.279	0.077	2.53187e-07	7
ptmab	1.64087e-11	0.33758	1	0.989	2.90057e-07	7
hoxd3a	1.67111e-11	0.46107	0.337	0.106	2.95402e-07	7
kif5bb	1.99744e-11	0.310331	0.256	0.064	3.53088e-07	7
smarce1	2.21174e-11	0.438779	0.988	0.919	3.9097e-07	7
hmgb1b	2.3206e-11	0.414355	0.988	0.925	4.10212e-07	7
hk1	2.64295e-11	0.484023	0.337	0.112	4.67195e-07	7
ndrg2	3.13786e-11	0.584081	0.535	0.281	5.5468e-07	7
pspc1	3.75244e-11	0.480887	0.547	0.296	6.63319e-07	7
ctbp1	3.82269e-11	0.540016	0.709	0.474	6.75736e-07	7
si:ch211-260e23.9	3.92579e-11	0.655478	0.477	0.216	6.93961e-07	7
tsc22d1	4.22342e-11	0.561582	0.535	0.258	7.46574e-07	7
pou2f2a	4.49161e-11	0.567371	0.36	0.112	7.93981e-07	7
mff	4.67208e-11	0.445617	0.535	0.271	8.25883e-07	7
cpeb4b	5.66361e-11	0.430343	0.302	0.095	1.00116e-06	7
srpk2	6.71387e-11	0.381023	0.279	0.079	1.18681e-06	7
si:ch211-137a8.4	7.40268e-11	0.574989	0.593	0.309	1.30857e-06	7
syt4	8.39161e-11	0.37725	0.302	0.086	1.48338e-06	7
ube2g1a	8.93431e-11	0.557701	0.547	0.294	1.57932e-06	7
kdm4b	9.39867e-11	0.461292	0.605	0.348	1.6614e-06	7
zgc:111986	9.41061e-11	0.567653	0.744	0.55	1.66351e-06	7
arl8a	9.4688e-11	0.558586	0.605	0.365	1.6738e-06	7
dync1li1	9.83764e-11	0.46507	0.407	0.169	1.739e-06	7
ENSDARG00000056704	1.74777e-10	0.633909	0.267	0.079	3.08954e-06	7
atp6v1h	1.87963e-10	0.47592	0.465	0.2	3.32263e-06	7
ssbp3b	2.26005e-10	0.427719	0.814	0.61	3.99509e-06	7
ewsr1a	2.78623e-10	0.449662	0.884	0.788	4.92522e-06	7
sfpq	2.86069e-10	0.494607	0.709	0.522	5.05684e-06	7
srsf9	2.88679e-10	0.444783	0.826	0.685	5.10298e-06	7
hes6	3.07541e-10	0.462061	0.535	0.271	5.43641e-06	7
pou2f2a.1	4.14519e-10	0.821786	0.488	0.225	7.32746e-06	7
g3bp2	4.24169e-10	0.483063	0.453	0.206	7.49804e-06	7
rcan1a	4.58982e-10	0.46134	0.547	0.285	8.11343e-06	7
atp2b1a	4.69619e-10	0.456884	0.465	0.215	8.30146e-06	7
ankra2	4.95643e-10	0.396526	0.384	0.148	8.76149e-06	7
clta	4.95846e-10	0.481457	0.826	0.765	8.76507e-06	7
hnrpkl	5.07055e-10	0.439124	0.721	0.542	8.96321e-06	7
ppp3ccb	5.42168e-10	0.497205	0.535	0.293	9.5839e-06	7
cbx6a	5.69484e-10	0.411099	0.337	0.122	1.00668e-05	7
ap1s2	6.38064e-10	0.443122	0.837	0.734	1.1279e-05	7
camk2g1	6.69283e-10	0.521087	0.36	0.141	1.18309e-05	7
ric8a	7.83522e-10	0.34665	0.279	0.085	1.38503e-05	7
robo1	7.96256e-10	0.61019	0.326	0.123	1.40754e-05	7
bckdk	8.0088e-10	0.449667	0.523	0.276	1.41572e-05	7
vamp4	8.48814e-10	0.399154	0.372	0.149	1.50045e-05	7
mpnd	1.05725e-09	0.30998	0.302	0.094	1.8689e-05	7
hmgn6	1.06843e-09	0.373079	1	0.992	1.88866e-05	7
hnrnpa0b	1.21425e-09	0.325785	0.988	0.975	2.14642e-05	7
zmiz1a	1.31592e-09	0.512244	0.477	0.251	2.32615e-05	7
pacsin1b	1.57257e-09	0.434017	0.337	0.121	2.77984e-05	7
vim	1.64078e-09	0.353119	0.5	0.222	2.90041e-05	7
rsrc2	1.70735e-09	0.417682	0.616	0.389	3.01808e-05	7
sumo2b	1.72801e-09	0.354088	0.93	0.958	3.05461e-05	7
ywhaqb	1.7866e-09	0.482792	0.86	0.828	3.15818e-05	7
hist2h2l	2.12197e-09	0.470877	0.93	0.802	3.75101e-05	7
eif4a1b	2.22095e-09	0.399719	0.93	0.869	3.92597e-05	7
nlk1	2.49839e-09	0.47389	0.465	0.237	4.4164e-05	7
mbd3b	3.07761e-09	0.528407	0.744	0.606	5.44029e-05	7
zfhx4	3.31958e-09	0.475042	0.605	0.352	5.86802e-05	7
fam57ba	3.60916e-09	0.461787	0.372	0.153	6.37992e-05	7
oxct1a	3.81026e-09	0.296281	0.256	0.078	6.73539e-05	7
ENSDARG00000045127	4.68669e-09	0.359233	0.337	0.13	8.28467e-05	7
mkrn1	5.42559e-09	0.403602	0.326	0.125	9.59082e-05	7
magi1b	5.73369e-09	0.30959	0.279	0.091	0.000101354	7
yaf2	7.3405e-09	0.503729	0.523	0.291	0.000129758	7
insm1a	7.90286e-09	0.372762	0.291	0.093	0.000139699	7
myl6	8.01635e-09	0.487295	0.558	0.328	0.000141705	7
rab11a	8.18784e-09	0.558293	0.698	0.585	0.000144737	7
arrdc3b	8.30528e-09	0.567456	0.779	0.604	0.000146812	7
ENSDARG00000094300	8.6513e-09	0.481704	0.581	0.35	0.000152929	7
mycbp2	9.23475e-09	0.361819	0.302	0.11	0.000163243	7
tmem59	9.67451e-09	0.430174	0.384	0.173	0.000171016	7
ash1l	9.77142e-09	0.350178	0.326	0.129	0.000172729	7
cds2	1.0492e-08	0.470719	0.395	0.183	0.000185467	7
arfip2a	1.06172e-08	0.347785	0.291	0.101	0.00018768	7
kifap3a	1.08845e-08	0.407856	0.395	0.169	0.000192405	7
ap2s1	1.14424e-08	0.514017	0.616	0.451	0.000202267	7
rnf44	1.25077e-08	0.641632	0.605	0.39	0.000221099	7
rnf2	1.34457e-08	0.470021	0.663	0.478	0.000237679	7
lman2la	1.43622e-08	0.318326	0.302	0.111	0.00025388	7
si:ch73-386h18.1	1.50258e-08	0.350072	0.442	0.189	0.00026561	7
trappc4	1.52564e-08	0.445607	0.419	0.206	0.000269688	7
tmem50a	1.56108e-08	0.374623	0.686	0.475	0.000275952	7
ankrd12	1.60385e-08	0.416158	0.581	0.365	0.000283513	7
otub1b	1.70058e-08	0.388623	0.558	0.34	0.000300612	7
phc2b	1.84124e-08	0.458144	0.337	0.137	0.000325476	7
btg1	2.05071e-08	0.520309	0.791	0.631	0.000362504	7
ube2d2	2.23762e-08	0.406045	0.826	0.765	0.000395544	7
cops7a	2.38563e-08	0.409976	0.558	0.359	0.000421707	7
ttpal	2.39847e-08	0.356391	0.326	0.129	0.000423977	7
dab2ipa	2.61026e-08	0.287907	0.267	0.089	0.000461415	7
znf576.1	2.72424e-08	0.296656	0.279	0.097	0.000481563	7
atf7ip	2.74026e-08	0.468481	0.779	0.619	0.000484395	7
map4k4	2.74977e-08	0.417889	0.395	0.185	0.000486077	7
ube2ia	3.14775e-08	0.380137	0.733	0.553	0.000556428	7
ranbp9	3.1486e-08	0.4486	0.453	0.241	0.000556577	7
emc6	3.36132e-08	0.348794	0.674	0.495	0.000594181	7
uprt	3.56212e-08	0.35566	0.326	0.137	0.000629676	7
snx3	3.63732e-08	0.356436	0.523	0.307	0.000642969	7
kat5b	3.67372e-08	0.365969	0.372	0.162	0.000649403	7
slc7a6os	3.87493e-08	0.39489	0.372	0.168	0.000684971	7
ywhae1	4.22225e-08	0.430211	0.872	0.83	0.000746367	7
vapal	5.17678e-08	0.402821	0.5	0.296	0.000915099	7
cntfr	5.26124e-08	0.445373	0.267	0.093	0.000930029	7
ago4	6.21137e-08	0.385205	0.279	0.106	0.00109798	7
ifrd1	6.50517e-08	0.418629	0.477	0.265	0.00114992	7
sox11b	8.10643e-08	0.409025	0.733	0.517	0.00143297	7
bnip3lb	8.70373e-08	0.380478	0.302	0.122	0.00153856	7
golga7	8.72915e-08	0.460267	0.686	0.572	0.00154305	7
calr	9.21231e-08	0.476542	0.814	0.783	0.00162846	7
pdzd11	9.26532e-08	0.491279	0.558	0.374	0.00163783	7
vapb	1.02538e-07	0.322945	0.372	0.171	0.00181256	7
stau2	1.1007e-07	0.478883	0.628	0.488	0.00194571	7
pou3f3b	1.13941e-07	0.316213	0.314	0.124	0.00201413	7
trappc6b	1.14252e-07	0.337484	0.302	0.118	0.00201963	7
slc25a1a	1.17044e-07	0.398713	0.372	0.171	0.00206898	7
si:dkey-19e4.5	1.35213e-07	0.424552	0.523	0.338	0.00239017	7
atp6v1ab	1.36265e-07	0.252747	0.291	0.106	0.00240876	7
dcun1d2b	1.43758e-07	0.334135	0.384	0.187	0.00254121	7
tmbim4	1.51581e-07	0.519017	0.43	0.232	0.0026795	7
elovl6	1.55619e-07	0.359109	0.279	0.103	0.00275087	7
syf2	1.57443e-07	0.325455	0.744	0.594	0.00278313	7
wu:fb55g09	1.76653e-07	0.449899	0.779	0.606	0.00312269	7
larp6	1.87278e-07	0.284201	0.256	0.091	0.00331051	7
cdc34b	2.24444e-07	0.463325	0.558	0.379	0.0039675	7
dctn2	2.35697e-07	0.383916	0.663	0.514	0.00416641	7
ap3s2	2.46876e-07	0.390571	0.581	0.397	0.00436402	7
ubap2a	2.6248e-07	0.400787	0.523	0.317	0.00463985	7
tmem30aa	2.66864e-07	0.361747	0.326	0.147	0.00471736	7
spen	2.68593e-07	0.378325	0.326	0.143	0.00474793	7
rimkla	2.83121e-07	0.392503	0.651	0.49	0.00500473	7
pou2f1b	2.83388e-07	0.332298	0.302	0.124	0.00500945	7
bod1	2.83591e-07	0.428327	0.488	0.293	0.00501304	7
ldha	2.84149e-07	0.595904	0.337	0.152	0.0050229	7
zc2hc1a	2.89399e-07	0.357524	0.291	0.121	0.00511571	7
caprin1b	2.92403e-07	0.303035	0.651	0.461	0.0051688	7
rab3ip	2.98979e-07	0.386909	0.465	0.246	0.00528506	7
tob1b	3.14898e-07	0.471578	0.64	0.465	0.00556646	7
camk2g2	3.32687e-07	0.369981	0.291	0.116	0.00588091	7
hoxb3a	3.34675e-07	0.797772	0.593	0.386	0.00591605	7
arl4d	3.39699e-07	0.694772	0.291	0.125	0.00600486	7
ptbp2b	3.51165e-07	0.510897	0.477	0.282	0.00620755	7
smarcc2	3.85077e-07	0.350481	0.256	0.094	0.00680701	7
trappc3	5.18423e-07	0.356252	0.43	0.232	0.00916416	7
ENSDARG00000056490	5.20939e-07	0.412791	0.314	0.141	0.00920864	7
dctn3	5.33284e-07	0.294173	0.698	0.553	0.00942686	7
egr4	5.72942e-07	0.430014	0.395	0.185	0.0101279	7
ENSDARG00000036489	5.77011e-07	0.401577	0.488	0.292	0.0101998	7
hoxa4a	5.94566e-07	0.564503	0.651	0.44	0.0105101	7
mapre2	6.34115e-07	0.341518	0.384	0.196	0.0112093	7
atrx	6.47486e-07	0.408293	0.779	0.721	0.0114456	7
sgce	6.69092e-07	0.338338	0.453	0.251	0.0118275	7
stam	6.99559e-07	0.314064	0.291	0.122	0.0123661	7
cxxc1a	8.03901e-07	0.297635	0.326	0.145	0.0142106	7
glud1b	8.05634e-07	0.452256	0.465	0.283	0.0142412	7
gb:bc139872	8.20933e-07	0.36363	0.314	0.139	0.0145116	7
ube2h	8.58949e-07	0.289427	0.256	0.098	0.0151836	7
eif4ebp1	9.42878e-07	0.372771	0.802	0.652	0.0166673	7
stk11	9.88294e-07	0.323108	0.395	0.21	0.0174701	7
strap	1.00086e-06	0.373831	0.57	0.41	0.0176922	7
mpc2	1.02428e-06	0.313661	0.593	0.415	0.0181063	7
nxn	1.11248e-06	0.305661	0.302	0.129	0.0196653	7
erh	1.12719e-06	0.309815	0.919	0.913	0.0199254	7
atf6	1.13094e-06	0.341313	0.453	0.261	0.0199917	7
csnk1da	1.161e-06	0.444643	0.547	0.373	0.020523	7
ap2m1a	1.27144e-06	0.311931	0.814	0.754	0.0224752	7
meaf6	1.34132e-06	0.359708	0.814	0.767	0.0237104	7
cdipt	1.37083e-06	0.362673	0.291	0.126	0.0242321	7
si:ch211-194k22.8	1.37481e-06	0.447228	0.547	0.375	0.0243025	7
sdf2l1	1.46151e-06	0.334789	0.5	0.314	0.0258352	7
atg13	1.53147e-06	0.482194	0.442	0.269	0.0270718	7
ENSDARG00000025518	1.5797e-06	0.275772	0.267	0.11	0.0279244	7
ENSDARG00000011609	1.63926e-06	0.406638	0.477	0.307	0.0289772	7
polb	1.75038e-06	0.405336	0.547	0.388	0.0309415	7
hacd2	1.78842e-06	0.338357	0.453	0.254	0.0316138	7
isca2	1.79731e-06	0.292284	0.267	0.11	0.031771	7
tcea1	2.0046e-06	0.302836	0.744	0.622	0.0354354	7
fus	2.01677e-06	0.397428	0.593	0.436	0.0356505	7
tnip1	2.02417e-06	0.315516	0.302	0.134	0.0357812	7
evla	2.02655e-06	0.273201	0.267	0.107	0.0358234	7
phf14	2.07111e-06	0.398324	0.395	0.223	0.036611	7
ubald1a	2.14708e-06	0.386204	0.36	0.183	0.0379538	7
ptena	2.21783e-06	0.393672	0.535	0.388	0.0392045	7
prr12b	2.44895e-06	0.402385	0.419	0.231	0.0432901	7
smdt1b	2.53682e-06	0.517315	0.523	0.369	0.0448434	7
cox5aa	2.71823e-06	0.386274	0.826	0.859	0.0480502	7
fbxo45	2.82641e-06	0.282672	0.256	0.102	0.0499625	7
foxk2	2.82868e-06	0.324196	0.442	0.267	0.0500025	7
msi2b	3.4828e-06	0.523661	0.36	0.197	0.0615655	7
phtf2	3.64162e-06	0.408488	0.256	0.107	0.0643729	7
pitpnbl	3.64996e-06	0.402785	0.605	0.477	0.0645204	7
ppp2cb	4.00551e-06	0.283815	0.826	0.81	0.0708054	7
zfr	4.21014e-06	0.402428	0.43	0.256	0.0744227	7
rnf146	4.33572e-06	0.342324	0.349	0.18	0.0766425	7
si:ch73-46j18.5	4.63234e-06	0.378699	0.663	0.548	0.0818859	7
hoxb5b	4.68876e-06	1.17951	0.43	0.248	0.0828832	7
pafah1b1b	4.89708e-06	0.304769	0.349	0.177	0.0865657	7
gdf11	5.62022e-06	0.432417	0.337	0.164	0.0993486	7
mtch2	5.62445e-06	0.328483	0.407	0.239	0.0994234	7
snapin	6.2615e-06	0.288494	0.267	0.114	0.110685	7
cab39l	6.53473e-06	0.336849	0.488	0.313	0.115514	7
usf1	6.65294e-06	0.377045	0.523	0.375	0.117604	7
si:ch211-140m22.7	6.79249e-06	0.45367	0.349	0.191	0.120071	7
runx1t1	6.85678e-06	0.383691	0.302	0.14	0.121207	7
tmem203	7.27042e-06	0.317752	0.291	0.138	0.128519	7
pabpn1	7.29525e-06	0.424601	0.791	0.708	0.128958	7
tceb2.1	7.79659e-06	0.364523	0.674	0.604	0.13782	7
susd6	7.97785e-06	0.295341	0.256	0.108	0.141024	7
txnl4a	8.03244e-06	0.470856	0.581	0.462	0.14199	7
rnf10	8.66081e-06	0.363903	0.709	0.63	0.153097	7
mospd1	8.95157e-06	0.31212	0.337	0.17	0.158237	7
dcun1d1	9.35551e-06	0.281453	0.302	0.146	0.165377	7
gpr107	9.84974e-06	0.280302	0.256	0.111	0.174114	7
ube2v1	1.09025e-05	0.254339	0.895	0.873	0.192723	7
atp6v0d1	1.14429e-05	0.357031	0.43	0.264	0.202276	7
zgc:77849	1.15207e-05	0.327936	0.721	0.6	0.203652	7
ube2a	1.20863e-05	0.372959	0.512	0.365	0.213649	7
cox6b1	1.21188e-05	0.611189	0.523	0.378	0.214225	7
exoc1	1.27195e-05	0.307258	0.279	0.131	0.224842	7
cdkn1bb	1.27699e-05	0.394456	0.698	0.569	0.225734	7
znf1124	1.30422e-05	0.252822	0.267	0.12	0.230548	7
fzr1a	1.31544e-05	0.341853	0.43	0.263	0.232531	7
nipsnap2	1.35143e-05	0.331966	0.628	0.505	0.238893	7
ddx5	1.3531e-05	0.337608	0.86	0.829	0.239188	7
ppp2r1ba	1.35505e-05	0.337133	0.651	0.561	0.239531	7
asb8	1.3888e-05	0.303093	0.267	0.12	0.245498	7
hoxb1b	1.47748e-05	0.5746	0.291	0.141	0.261174	7
nrn1a	1.55027e-05	0.369369	0.279	0.124	0.274041	7
robo3	1.63408e-05	0.594486	0.291	0.15	0.288856	7
tra2b	1.70553e-05	0.419466	0.43	0.296	0.301487	7
usp22	1.73229e-05	0.307196	0.256	0.116	0.306216	7
rnf7	1.83736e-05	0.344185	0.593	0.462	0.324791	7
gtf2a1	1.87687e-05	0.359674	0.512	0.362	0.331775	7
gng7	1.91535e-05	0.314572	0.314	0.162	0.338577	7
got2b	2.05079e-05	0.378255	0.535	0.406	0.362518	7
lgmn	2.08611e-05	0.259932	0.372	0.2	0.368762	7
ankrd46b	2.08931e-05	0.288213	0.291	0.142	0.369327	7
ppp1r7	2.16644e-05	0.38429	0.36	0.212	0.382961	7
arf2a	2.22765e-05	0.314824	0.581	0.441	0.393782	7
emc2	2.2586e-05	0.354684	0.674	0.59	0.399253	7
nosip	2.26373e-05	0.263489	0.326	0.171	0.40016	7
spag7	2.46134e-05	0.354499	0.512	0.38	0.435092	7
ppm1aa	2.48225e-05	0.375423	0.442	0.289	0.438787	7
zgc:77262	2.73551e-05	0.331065	0.512	0.367	0.483556	7
hmg20a	2.90342e-05	0.325382	0.477	0.329	0.513238	7
ndfip1	2.90644e-05	0.34661	0.488	0.344	0.513771	7
akt1s1	2.91279e-05	0.485727	0.57	0.454	0.514894	7
aif1l	2.9786e-05	0.27739	0.43	0.261	0.526527	7
hnrpl	3.01874e-05	0.3501	0.744	0.751	0.533623	7
ndufs3	3.09108e-05	0.303089	0.64	0.517	0.546411	7
rab7	3.12428e-05	0.321774	0.488	0.326	0.552278	7
ENSDARG00000040971	3.29359e-05	0.464405	0.698	0.657	0.582208	7
ptges3a	3.44064e-05	0.317886	0.674	0.555	0.608201	7
mllt10	3.46427e-05	0.437742	0.395	0.239	0.61238	7
si:ch211-14a17.11	3.85073e-05	0.329757	0.43	0.284	0.680693	7
dda1	3.8582e-05	0.306228	0.512	0.378	0.682014	7
rfxap	4.11199e-05	0.301368	0.384	0.223	0.726876	7
srsf5b	4.29153e-05	0.33158	0.523	0.402	0.758614	7
srsf3b	4.61351e-05	0.282766	0.884	0.876	0.815529	7
pnrc2	4.77363e-05	0.301017	1	0.955	0.843834	7
unc119b	4.81254e-05	0.292867	0.302	0.154	0.850713	7
ccng2	4.8723e-05	0.377259	0.547	0.384	0.861276	7
plppr3a	5.45157e-05	0.335434	0.302	0.156	0.963674	7
gpkow	5.45295e-05	0.316151	0.395	0.252	0.963918	7
pdcd4a	5.69275e-05	0.349663	0.442	0.31	1	7
lsm6	5.75472e-05	0.30718	0.814	0.791	1	7
h3f3b.1.1	5.8117e-05	0.271438	0.977	0.961	1	7
caskb	6.10142e-05	0.294116	0.267	0.13	1	7
ube2d3	6.44519e-05	0.303073	0.57	0.459	1	7
kdm5bb	7.51327e-05	0.273192	0.291	0.148	1	7
ap3d1	7.51922e-05	0.273754	0.302	0.162	1	7
vbp1	7.65737e-05	0.37045	0.581	0.491	1	7
ccdc124	7.72679e-05	0.330337	0.477	0.344	1	7
ogt.1	7.76899e-05	0.31025	0.267	0.135	1	7
khdrbs1b	7.96002e-05	0.648687	0.616	0.563	1	7
mpc1	8.05829e-05	0.293721	0.64	0.583	1	7
epha4b	8.10538e-05	0.441471	0.337	0.194	1	7
map1lc3a	8.76041e-05	0.31644	0.384	0.241	1	7
mapre1b	9.64386e-05	0.279811	0.698	0.61	1	7
rbfox2	9.90835e-05	0.41112	0.442	0.306	1	7
ppp1cb	0.000100138	0.379413	0.488	0.377	1	7
arpc3	0.000104308	0.296902	0.721	0.7	1	7
ncor2	0.000106121	0.311632	0.349	0.205	1	7
max	0.000108347	0.369249	0.651	0.573	1	7
tmem55ba	0.000108843	0.252089	0.256	0.123	1	7
prnprs3	0.000109446	0.352787	0.453	0.315	1	7
atg101	0.000111115	0.303527	0.279	0.144	1	7
ubtf	0.000136365	0.306358	0.512	0.386	1	7
tmco1	0.000139088	0.320829	0.465	0.342	1	7
zgc:92140	0.00014567	0.286849	0.337	0.194	1	7
dcaf7	0.000151543	0.494668	0.395	0.279	1	7
znf395a	0.000152764	0.420885	0.488	0.374	1	7
abhd17b	0.00015514	0.288088	0.314	0.175	1	7
hnrnpr	0.000157502	0.259501	0.57	0.453	1	7
vat1	0.000174146	0.365041	0.43	0.286	1	7
sesn1	0.00018096	0.394419	0.419	0.271	1	7
abi2b	0.000185954	0.348863	0.337	0.212	1	7
zfand3	0.000197856	0.349796	0.57	0.486	1	7
mab21l1	0.000203047	0.541551	0.465	0.321	1	7
wrb	0.000203852	0.315612	0.488	0.356	1	7
grb2b	0.000213743	0.321982	0.337	0.205	1	7
trappc1	0.000219076	0.268264	0.57	0.46	1	7
dynll2a	0.00022175	0.450163	0.337	0.211	1	7
smndc1	0.000222022	0.331044	0.64	0.576	1	7
kmt2bb	0.000238816	0.282755	0.547	0.436	1	7
ssbp4	0.000239973	0.253552	0.477	0.333	1	7
ankrd11	0.000241923	0.323897	0.628	0.545	1	7
hnrnpua	0.000254686	0.318456	0.36	0.229	1	7
HIST1H2BA (1 of many)	0.000256259	0.436414	0.651	0.522	1	7
emc10	0.000263184	0.365832	0.5	0.398	1	7
CABZ01075125.1	0.000275558	0.429622	0.326	0.183	1	7
uncx	0.000277518	0.284652	0.256	0.118	1	7
setd8a	0.000278689	0.304545	0.651	0.623	1	7
ankrd13c	0.000292834	0.26701	0.326	0.195	1	7
manbal	0.00030561	0.286897	0.36	0.234	1	7
pias4a	0.000320365	0.347057	0.43	0.318	1	7
tox2	0.000344805	0.318227	0.279	0.145	1	7
sept6	0.00035654	0.368635	0.535	0.46	1	7
kpna4	0.000358421	0.295793	0.43	0.313	1	7
faf1	0.000359737	0.269613	0.256	0.137	1	7
cdk2ap2	0.000372686	0.271348	0.628	0.542	1	7
fam192a	0.000379325	0.338651	0.407	0.294	1	7
si:ch211-191j22.3	0.000392553	0.373312	0.442	0.338	1	7
ik	0.000397386	0.300503	0.5	0.391	1	7
crabp1b	0.000409035	0.897557	0.267	0.136	1	7
dock7	0.000412296	0.282536	0.291	0.166	1	7
ip6k2a	0.000418041	0.319425	0.349	0.221	1	7
insig1	0.000431114	0.344587	0.256	0.137	1	7
atp6v0b	0.000436258	0.300232	0.349	0.224	1	7
zgc:123105	0.000439147	0.269478	0.36	0.233	1	7
eif4e3	0.000450626	0.258069	0.314	0.192	1	7
snw1	0.000468604	0.341706	0.581	0.518	1	7
cltcb	0.000478121	0.250019	0.267	0.15	1	7
chd4a	0.000480972	0.447743	0.686	0.601	1	7
rgmb	0.000513474	0.391165	0.36	0.235	1	7
apoob	0.000513889	0.298444	0.326	0.207	1	7
sars	0.000521708	0.287686	0.547	0.445	1	7
rbm4.1	0.000522738	0.305004	0.453	0.34	1	7
emc7	0.000526077	0.324476	0.419	0.307	1	7
taf7	0.000536267	0.256357	0.535	0.433	1	7
ubtd2	0.000536298	0.252515	0.326	0.199	1	7
emc9	0.000546279	0.271357	0.407	0.285	1	7
rnf20	0.000552028	0.2746	0.337	0.217	1	7
kmt2cb	0.000593706	0.257251	0.372	0.242	1	7
si:dkeyp-44a8.2	0.000606605	0.338387	0.407	0.3	1	7
creb1a	0.000616522	0.273623	0.453	0.348	1	7
tle2	0.000619119	0.390349	0.43	0.318	1	7
hoxb5a	0.000621974	0.781067	0.326	0.201	1	7
tomm20b	0.000622192	0.30524	0.779	0.819	1	7
laptm4b	0.000634288	0.339537	0.302	0.184	1	7
acsbg2	0.000635625	0.26887	0.279	0.156	1	7
sox4a.1	0.000653471	0.863539	0.465	0.361	1	7
nckap1	0.000654751	0.298058	0.314	0.189	1	7
borcs7	0.000678318	0.285377	0.291	0.173	1	7
ginm1	0.000708813	0.271646	0.395	0.272	1	7
dldh	0.000715029	0.294805	0.558	0.472	1	7
ube2na	0.000745615	0.280999	0.651	0.628	1	7
fam177a1	0.000753098	0.345056	0.395	0.277	1	7
kdm1a	0.000758045	0.256438	0.628	0.553	1	7
NDUFC1	0.000786843	0.259295	0.581	0.501	1	7
irf2bpl	0.000790823	0.279603	0.477	0.353	1	7
cdkn1ca	0.000850072	0.336042	0.395	0.263	1	7
chd4b	0.000878921	0.333321	0.698	0.66	1	7
ENSDARG00000079632	0.000904633	0.310258	0.663	0.595	1	7
prkar2aa	0.000911043	0.339446	0.384	0.278	1	7
ube2d1a	0.000988001	0.345292	0.453	0.344	1	7
celf2	0.00108142	0.297782	0.314	0.185	1	7
sepw2a	0.00108668	0.362728	0.5	0.411	1	7
srgap3	0.0010892	0.284777	0.267	0.15	1	7
u2af2a	0.00116417	0.347624	0.465	0.377	1	7
gid8a	0.00123577	0.261032	0.36	0.256	1	7
znf503	0.00126032	0.404853	0.337	0.226	1	7
tmem33	0.00131579	0.385466	0.512	0.449	1	7
scml2	0.00134779	0.344448	0.419	0.307	1	7
arpc1a	0.00146453	0.313436	0.628	0.618	1	7
tada3l	0.00149813	0.267042	0.349	0.239	1	7
ndufa5	0.00150522	0.260002	0.616	0.568	1	7
btf3l4	0.00155962	0.298842	0.616	0.581	1	7
sepw1	0.00161157	0.282939	0.558	0.477	1	7
igfbp1a	0.00165894	0.639031	0.267	0.153	1	7
fam60al	0.00167242	0.30833	0.43	0.347	1	7
otud5a	0.00175223	0.299213	0.36	0.254	1	7
syap1	0.00187107	0.255287	0.407	0.308	1	7
rsf1b.1	0.00197837	0.289335	0.314	0.21	1	7
slc38a2	0.0019964	0.278326	0.256	0.152	1	7
chmp4ba	0.00215733	0.257594	0.326	0.213	1	7
si:ch211-276i12.9	0.00228783	0.285005	0.558	0.497	1	7
cst3	0.00230639	0.283338	0.395	0.28	1	7
gorasp2	0.00237494	0.26563	0.36	0.251	1	7
ptp4a2a	0.00262902	0.280634	0.512	0.44	1	7
pdha1a	0.00270622	0.278378	0.512	0.45	1	7
h1f0	0.0027576	0.321111	0.872	0.784	1	7
hoxb6a	0.00280825	0.668392	0.256	0.147	1	7
vps28	0.00295386	0.302646	0.488	0.432	1	7
mknk2b	0.00295898	0.409239	0.628	0.562	1	7
emc3	0.00310845	0.29611	0.442	0.377	1	7
pak2b	0.00317778	0.32313	0.581	0.57	1	7
cops5	0.00328031	0.258631	0.372	0.277	1	7
top2b	0.00338802	0.338501	0.395	0.309	1	7
gpatch8	0.00340641	0.25554	0.407	0.304	1	7
brd8	0.00342018	0.270648	0.337	0.237	1	7
pgk1	0.00342699	0.274712	0.302	0.2	1	7
gse1	0.00346781	0.311597	0.314	0.216	1	7
hug	0.00357354	0.282278	0.326	0.231	1	7
arglu1a	0.00369577	0.283338	0.36	0.263	1	7
stau1	0.00374952	0.28357	0.442	0.367	1	7
ing3	0.00378952	0.278012	0.302	0.209	1	7
lsm12b	0.00402015	0.254986	0.744	0.731	1	7
dedd1	0.00434165	0.28105	0.302	0.207	1	7
nat9	0.00434265	0.293904	0.395	0.316	1	7
tpd52l2b	0.00452757	0.25393	0.442	0.367	1	7
rab18a	0.00516091	0.326033	0.267	0.182	1	7
snrnp27	0.00530001	0.259516	0.57	0.55	1	7
wtap	0.00549959	0.258236	0.43	0.353	1	7
tbcb	0.00581407	0.277227	0.605	0.588	1	7
ube2al	0.00594097	0.2501	0.279	0.189	1	7
sept15	0.00594443	0.289234	0.453	0.382	1	7
tardbpl	0.00647725	0.316516	0.57	0.566	1	7
fbxl6	0.00649959	0.319441	0.395	0.309	1	7
zgc:158564	0.00667003	0.266019	0.291	0.2	1	7
znf710b	0.00693915	0.250058	0.302	0.213	1	7
vps35	0.00817506	0.269919	0.349	0.272	1	7
uba1	0.0087095	0.258731	0.558	0.537	1	7
aldoaa	0.00943189	0.310591	0.721	0.729	1	7
nr2f1a	0.00959007	0.330161	0.349	0.25	1	7
mmgt1	0.00991625	0.288854	0.512	0.47	1	7
oca2	4.68156e-300	1.96647	0.914	0.003	8.27558e-296	8	Cluster 8
tspan10	4.48475e-292	2.4655	0.938	0.007	7.9277e-288	8
mlpha	3.05343e-290	1.97323	0.975	0.01	5.39754e-286	8
CABZ01067314.1	2.73947e-280	2.54543	0.951	0.01	4.84256e-276	8
anxa2a	8.03619e-266	2.84141	0.975	0.016	1.42056e-261	8
tmem243a	1.63653e-265	2.35016	0.988	0.017	2.89289e-261	8
hnmt	2.01098e-265	2.19506	0.938	0.012	3.55481e-261	8
slc45a2	1.15681e-261	3.58404	1	0.02	2.04489e-257	8
ENSDARG00000011076	1.20239e-261	3.71997	1	0.02	2.12547e-257	8
pah	3.6184e-261	2.07378	0.926	0.012	6.39624e-257	8
csrp2	1.2427e-258	1.7841	0.889	0.01	2.19672e-254	8
si:ch211-243a20.3	1.89918e-256	2.21055	0.914	0.012	3.35719e-252	8
tyrp1a	2.25292e-245	3.79797	1	0.025	3.98249e-241	8
lgals2a	4.11889e-244	3.00357	0.963	0.021	7.28096e-240	8
anxa1a	1.06215e-240	2.64967	0.926	0.018	1.87756e-236	8
agtrap	8.72058e-234	1.32739	0.79	0.007	1.54154e-229	8
slc3a2a	2.45595e-224	2.05928	0.889	0.019	4.34138e-220	8
mitfa	2.0919e-220	1.26607	0.716	0.005	3.69785e-216	8
qdpra	1.70679e-218	2.66971	0.963	0.03	3.01709e-214	8
FP085398.1	1.67475e-213	0.981738	0.63	0.001	2.96045e-209	8
gpr143	1.28939e-211	2.53611	0.988	0.037	2.27925e-207	8
rab32a	1.3687e-208	1.85976	0.901	0.026	2.41946e-204	8
akr1b1	1.32708e-205	2.19915	0.889	0.025	2.34588e-201	8
slc2a15b	2.28141e-203	1.53317	0.765	0.012	4.03285e-199	8
ocstamp	2.24556e-202	1.53097	0.642	0.003	3.96947e-198	8
pnp4a	2.11886e-198	1.89736	0.889	0.028	3.74551e-194	8
slc29a3	7.5936e-197	1.54196	0.802	0.018	1.34232e-192	8
si:dkey-21a6.5	1.38589e-193	1.58375	0.802	0.019	2.44983e-189	8
slc24a5	9.86106e-183	1.02058	0.556	0.001	1.74314e-178	8
gramd2aa	4.9344e-182	1.34756	0.765	0.019	8.72254e-178	8
slc22a2	1.50808e-181	1.10634	0.593	0.004	2.66583e-177	8
rab38c	1.7867e-180	0.887783	0.58	0.003	3.15834e-176	8
slc22a7a	7.48123e-179	0.975574	0.556	0.002	1.32246e-174	8
dct	9.28948e-173	4.92979	1	0.062	1.6421e-168	8
mtbl	5.08777e-171	3.68342	1	0.064	8.99365e-167	8
actn2b	3.93676e-170	0.926645	0.506	0.001	6.959e-166	8
anxa13l	8.24089e-162	1.18598	0.691	0.017	1.45674e-157	8
rabl6b	9.52655e-159	2.14294	0.938	0.059	1.68401e-154	8
tyrp1b	5.00757e-158	5.35417	1	0.075	8.85189e-154	8
s100w	7.87638e-153	0.843011	0.469	0.001	1.39231e-148	8
gch2	2.90674e-152	4.19353	1	0.08	5.13825e-148	8
zgc:165573	9.25386e-152	1.33771	0.852	0.043	1.6358e-147	8
gpd1c	1.19144e-149	0.752343	0.481	0.003	2.10611e-145	8
AL935199.1	1.30178e-148	0.759855	0.457	0.001	2.30115e-144	8
pmela	2.70726e-148	5.0496	1	0.084	4.78562e-144	8
si:dkey-204f11.64	4.53994e-148	1.87041	0.926	0.062	8.02525e-144	8
anxa5b	4.77843e-146	1.74067	0.79	0.037	8.44684e-142	8
s100a10b	7.24913e-146	3.92979	0.938	0.069	1.28143e-141	8
uraha	1.15131e-143	1.56163	0.568	0.01	2.03517e-139	8
ENSDARG00000102235	4.83647e-141	0.723719	0.457	0.003	8.54943e-137	8
nme4	1.13952e-135	1.16923	0.765	0.039	2.01432e-131	8
slc24a4a	8.21138e-132	0.710819	0.42	0.002	1.45153e-127	8
bace2	4.02386e-131	1.89064	0.914	0.077	7.11298e-127	8
stx12l	1.53565e-130	0.782184	0.531	0.01	2.71457e-126	8
ptger4a	5.24139e-128	0.658927	0.407	0.002	9.26521e-124	8
slc30a8	3.62091e-127	0.755495	0.383	0.001	6.40069e-123	8
tfap2e	2.529e-125	1.25751	0.667	0.028	4.47051e-121	8
mon1ba	9.54885e-125	0.625659	0.42	0.003	1.68795e-120	8
icn	5.59174e-123	4.42901	0.877	0.075	9.88451e-119	8
si:dkeyp-118a3.2	5.02912e-120	0.84388	0.395	0.003	8.88997e-116	8
rab34b	6.72529e-120	0.706219	0.395	0.003	1.18883e-115	8
prkar1b	5.95086e-119	0.885109	0.494	0.01	1.05193e-114	8
slc38a11	1.03596e-118	0.621277	0.358	0.001	1.83127e-114	8
gyg1b	5.78612e-118	1.3992	0.728	0.042	1.02281e-113	8
smim29	2.45369e-117	2.31107	0.975	0.117	4.3374e-113	8
mt2	1.85539e-115	1.66361	0.519	0.014	3.27977e-111	8
hs1bp3	1.6618e-114	0.635851	0.407	0.005	2.93756e-110	8
rasd1	6.06136e-113	1.18835	0.617	0.028	1.07147e-108	8
ENSDARG00000102191	1.03287e-112	0.969656	0.593	0.024	1.82581e-108	8
ENSDARG00000009313	3.27777e-112	0.854252	0.457	0.009	5.79412e-108	8
tnfaip8l3	2.4001e-110	0.667819	0.395	0.005	4.24267e-106	8
pttg1ipb	3.22033e-108	2.066	0.963	0.128	5.69258e-104	8
vamp5	2.11497e-106	1.34748	0.84	0.078	3.73863e-102	8
si:ch211-71m22.3	2.99342e-106	0.606351	0.333	0.001	5.29146e-102	8
amdhd2	2.40266e-105	0.80746	0.617	0.031	4.24718e-101	8
cst14b.1	4.53529e-104	1.2743	0.753	0.06	8.01703e-100	8
cdk15	2.65021e-103	0.604542	0.407	0.007	4.68478e-99	8
osbpl10b	4.57153e-98	0.972084	0.58	0.03	8.08109e-94	8
si:ch211-195b13.1	8.89098e-98	1.0197	0.605	0.034	1.57166e-93	8
atp6v1c1b	5.07612e-95	1.27455	0.728	0.063	8.97307e-91	8
naga	5.41542e-95	1.65738	0.827	0.096	9.57283e-91	8
syngr2b	5.76596e-94	1.14291	0.642	0.043	1.01925e-89	8
fxyd1	6.07451e-94	1.59583	0.852	0.095	1.07379e-89	8
emp3b	7.04683e-94	0.623577	0.395	0.009	1.24567e-89	8
nppa	1.38512e-93	0.548202	0.296	0.001	2.44847e-89	8
adssl1	3.96963e-92	0.55451	0.358	0.006	7.01711e-88	8
fabp11a	2.09333e-91	2.36332	0.642	0.047	3.70038e-87	8
pcbd1	3.52847e-91	2.77519	1	0.2	6.23728e-87	8
sypl2b	6.60837e-91	1.54717	0.84	0.107	1.16816e-86	8
sft2d1	3.76453e-90	1.08037	0.679	0.056	6.65456e-86	8
elovl1b	2.10592e-88	1.34374	0.753	0.077	3.72263e-84	8
qpct	2.91601e-85	0.490129	0.346	0.007	5.15463e-81	8
bloc1s6	8.06655e-85	1.6621	0.938	0.172	1.42592e-80	8
nqo1	4.23289e-83	0.915209	0.494	0.026	7.48248e-79	8
bhlhe41	1.85715e-82	0.72022	0.432	0.017	3.28289e-78	8
plppr5a	5.17469e-82	0.406241	0.284	0.003	9.1473e-78	8
atp6v0e1	1.30737e-81	2.61001	0.988	0.232	2.31103e-77	8
gnpda1	6.68284e-81	1.04061	0.58	0.043	1.18132e-76	8
mlip	6.96853e-81	0.38786	0.259	0.001	1.23183e-76	8
hopx	1.30195e-80	0.969492	0.605	0.046	2.30146e-76	8
ENSDARG00000056233	4.9349e-80	1.06578	0.691	0.072	8.72342e-76	8
hsd20b2	3.79247e-79	0.455146	0.333	0.007	6.70396e-75	8
atp6v1ab	1.66447e-78	1.26133	0.728	0.084	2.94229e-74	8
zgc:110789	4.22576e-78	0.525233	0.272	0.003	7.46987e-74	8
tspan36	1.84416e-77	3.7535	1	0.268	3.25992e-73	8
plpp1a	4.05782e-77	1.02231	0.654	0.062	7.17301e-73	8
CABZ01032488.1	1.55443e-76	1.36252	0.815	0.122	2.74776e-72	8
dtnbp1a	6.02092e-76	1.2593	0.728	0.09	1.06432e-71	8
rab3il1	1.38335e-75	0.715279	0.481	0.028	2.44534e-71	8
mical3b	2.05855e-75	0.862322	0.568	0.045	3.6389e-71	8
tpd52l2a	1.58012e-74	1.05171	0.753	0.096	2.79318e-70	8
slc39a1	3.67662e-74	0.658785	0.444	0.023	6.49916e-70	8
SMIM18	2.17711e-73	0.897548	0.407	0.018	3.84848e-69	8
gpd1a	4.85592e-73	0.931374	0.519	0.037	8.58381e-69	8
cdh1	5.94242e-73	0.64819	0.358	0.012	1.05044e-68	8
abracl	3.4911e-72	2.4306	1	0.301	6.17121e-68	8
atp6ap1b	1.05894e-71	1.07611	0.654	0.073	1.87189e-67	8
slc37a2	1.71559e-71	1.64788	0.901	0.193	3.03265e-67	8
rac3b	1.7165e-71	0.778335	0.531	0.038	3.03426e-67	8
drd3	4.85263e-71	0.6296	0.259	0.003	8.578e-67	8
sh3d21	8.04808e-71	0.405503	0.284	0.005	1.42266e-66	8
rnaseka	1.14297e-70	1.78762	0.938	0.233	2.02043e-66	8
pfn1	2.79622e-70	1.8663	0.988	0.27	4.94289e-66	8
idh1	2.93904e-69	1.25313	0.827	0.136	5.19534e-65	8
tmem243b	3.93003e-68	1.54034	0.827	0.16	6.94711e-64	8
sptlc2a	2.35995e-66	0.703719	0.494	0.037	4.17168e-62	8
gstt1a	1.35021e-65	2.93289	1	0.372	2.38677e-61	8
cox4i2	1.53411e-65	0.739913	0.383	0.018	2.71185e-61	8
cotl1	1.66929e-65	2.24053	1	0.345	2.9508e-61	8
psen2	4.98323e-65	0.776857	0.593	0.06	8.80886e-61	8
pik3c3	9.90199e-64	0.748303	0.519	0.045	1.75038e-59	8
pla2g15	1.16927e-63	0.820361	0.679	0.086	2.06693e-59	8
pitpnaa	2.58021e-63	1.48273	0.79	0.15	4.56104e-59	8
ttyh2l	4.37768e-63	0.397479	0.259	0.005	7.73843e-59	8
viml	5.42767e-63	0.445827	0.259	0.005	9.5945e-59	8
tpd52l1	1.39047e-62	0.520457	0.358	0.016	2.45794e-58	8
pdcd6	1.40987e-62	1.15316	0.802	0.149	2.49222e-58	8
ehd2b	1.94306e-62	0.566473	0.309	0.01	3.43475e-58	8
gstp1	2.50991e-62	3.43905	1	0.398	4.43676e-58	8
spock3	3.48365e-62	1.24932	0.778	0.122	6.15804e-58	8
syngr2a	3.78666e-62	0.654312	0.432	0.029	6.69368e-58	8
atp6v0a1a	6.27997e-62	0.640278	0.469	0.036	1.11011e-57	8
stx12	2.05517e-61	1.23144	0.827	0.172	3.63292e-57	8
atp6v0a2b	3.32433e-61	0.719853	0.457	0.035	5.87641e-57	8
zgc:110339	4.29003e-60	2.97895	1	0.43	7.58348e-56	8
cmtm7	4.91182e-60	0.930012	0.654	0.087	8.68263e-56	8
fuom	8.97494e-60	0.54799	0.321	0.013	1.5865e-55	8
fabp2	1.10294e-59	0.50655	0.333	0.014	1.94968e-55	8
timeless	4.00313e-59	1.08724	0.654	0.094	7.07633e-55	8
atp6v1ba	2.14012e-58	1.49582	0.914	0.265	3.78308e-54	8
atp6v0ca	2.18675e-58	3.07269	1	0.493	3.86552e-54	8
ap3m2	8.3003e-58	1.23264	0.778	0.147	1.46724e-53	8
rtn1b	2.25824e-57	1.37714	0.951	0.2	3.99189e-53	8
atp6v1g1	5.96988e-57	2.35249	1	0.513	1.0553e-52	8
aldh2.2	1.01817e-56	0.744213	0.432	0.033	1.79982e-52	8
cst14a.2	1.23573e-56	2.24876	1	0.523	2.1844e-52	8
spra	8.82402e-56	0.65477	0.395	0.028	1.55982e-51	8
ucp3.1	1.2654e-55	1.4793	0.901	0.24	2.23685e-51	8
vamp3	1.45663e-55	1.81676	1	0.529	2.57488e-51	8
arl6ip1	1.98972e-54	2.09259	1	0.559	3.51723e-50	8
arl8ba	9.34856e-54	0.83833	0.667	0.106	1.65254e-49	8
actr10	4.2753e-53	1.34375	0.877	0.264	7.55745e-49	8
atp6v1f	7.21913e-53	0.919507	0.63	0.092	1.27613e-48	8
prdx6	1.07859e-52	1.69308	0.938	0.384	1.90662e-48	8
zgc:110239	1.69443e-52	1.08044	0.679	0.121	2.99524e-48	8
atp6v1e1b	1.16228e-51	1.45887	0.951	0.318	2.05457e-47	8
tuba8l3	1.36857e-51	1.82818	1	0.498	2.41921e-47	8
rab7	2.15878e-51	1.42725	0.901	0.305	3.81607e-47	8
ano10a	3.00313e-51	0.672755	0.469	0.047	5.30864e-47	8
atox1	4.58103e-51	1.6405	0.951	0.427	8.09789e-47	8
ndrg1a	4.76195e-51	0.906795	0.58	0.08	8.41769e-47	8
PEPD	7.24123e-51	0.958562	0.679	0.126	1.28003e-46	8
pcdh10a	2.03374e-50	0.719582	0.481	0.05	3.59504e-46	8
vps26a	2.61901e-50	1.27634	0.815	0.218	4.62962e-46	8
capn2a	6.08416e-50	0.457814	0.259	0.01	1.0755e-45	8
cd63	1.11926e-49	2.0257	0.988	0.593	1.97852e-45	8
si:ch211-122f10.4	1.39791e-49	0.504101	0.333	0.021	2.47108e-45	8
ldhba	2.07493e-49	2.03591	1	0.761	3.66785e-45	8
tpk1	3.61423e-48	0.606386	0.42	0.039	6.38887e-44	8
atp6v1h	4.64432e-48	1.11894	0.778	0.185	8.20976e-44	8
atp6v1d	1.14852e-47	0.823241	0.716	0.136	2.03023e-43	8
aldh16a1	2.97187e-47	0.438129	0.284	0.014	5.25338e-43	8
cyb5r3	3.97863e-47	0.797184	0.63	0.104	7.03302e-43	8
prdx2	1.15557e-46	1.47433	1	0.952	2.0427e-42	8
frmd8	1.62555e-46	0.796481	0.519	0.068	2.87349e-42	8
scpep1	2.94796e-46	1.0624	0.765	0.193	5.2111e-42	8
ckbb	2.15411e-45	1.05006	0.975	0.288	3.80782e-41	8
zgc:194981	2.15661e-45	0.511585	0.358	0.028	3.81223e-41	8
atp6v0d1	2.47237e-45	1.1964	0.827	0.244	4.37041e-41	8
anxa4	2.50331e-45	1.08314	0.815	0.232	4.4251e-41	8
lamtor5	3.02265e-45	1.21262	0.815	0.247	5.34314e-41	8
psph	3.16707e-45	1.03146	0.778	0.202	5.59842e-41	8
arpc3	3.63449e-45	1.37777	0.988	0.686	6.42469e-41	8
vac14	1.45314e-44	0.478944	0.333	0.024	2.56871e-40	8
actb2	2.05791e-44	1.03343	1	0.999	3.63777e-40	8
dynlrb1	3.05502e-44	1.27327	0.975	0.789	5.40036e-40	8
sh3glb2b	6.41764e-44	1.1575	0.802	0.229	1.13445e-39	8
anxa13	6.67662e-44	0.977347	0.802	0.219	1.18023e-39	8
cd151	1.17343e-43	0.474352	0.309	0.02	2.07426e-39	8
ywhaz	1.96183e-43	1.39923	1	0.642	3.46792e-39	8
rab1ab	5.4679e-43	1.40017	0.938	0.502	9.6656e-39	8
pir	9.68432e-43	0.380033	0.259	0.013	1.7119e-38	8
fbp1a	1.13383e-42	0.469733	0.333	0.026	2.00427e-38	8
zgc:63863	1.47154e-42	0.677381	0.432	0.05	2.60124e-38	8
pfn2	1.59686e-42	1.39747	1	0.887	2.82278e-38	8
arhgdia	1.84769e-42	1.15634	0.988	0.593	3.26616e-38	8
dctn3	3.40127e-42	1.30965	0.938	0.54	6.01243e-38	8
atp6ap2	2.83163e-41	1.27633	0.901	0.351	5.00548e-37	8
si:dkey-188i13.11	3.06414e-41	1.02961	0.679	0.161	5.41648e-37	8
rab5c	3.19442e-41	1.28648	0.914	0.458	5.64677e-37	8
fhl1b	4.80679e-41	0.610151	0.444	0.052	8.49696e-37	8
selj	7.54772e-41	0.594292	0.543	0.085	1.33421e-36	8
dctn2	7.7085e-41	1.09845	0.963	0.498	1.36263e-36	8
uchl3	1.34205e-40	1.11438	0.741	0.206	2.37235e-36	8
top1mt.1	2.09359e-40	0.593079	0.383	0.039	3.70084e-36	8
tmsb4x	3.0373e-40	0.89162	1	0.995	5.36904e-36	8
capns1a	4.08879e-40	1.11837	0.753	0.22	7.22776e-36	8
ENSDARG00000102261	5.4879e-40	0.614177	0.481	0.069	9.70097e-36	8
rab20	1.04958e-39	0.876639	0.605	0.126	1.85534e-35	8
degs1	1.40906e-39	1.22699	0.864	0.364	2.4908e-35	8
SPAG9 (1 of many)	5.73512e-39	0.670822	0.346	0.033	1.0138e-34	8
snx15	5.97768e-39	0.408897	0.321	0.027	1.05667e-34	8
dync1li2	1.1521e-38	0.923752	0.654	0.153	2.03657e-34	8
COX5B	3.50142e-38	0.940313	0.988	0.94	6.18946e-34	8
gstz1	3.89643e-38	0.688962	0.494	0.077	6.88772e-34	8
chmp2bb	8.50312e-38	0.892429	0.704	0.184	1.5031e-33	8
palm1a	1.17357e-36	0.63697	0.481	0.067	2.07452e-32	8
lamtor3	2.09107e-36	0.805691	0.642	0.151	3.69639e-32	8
zgc:175088	4.25098e-36	0.815745	0.679	0.167	7.51447e-32	8
dpp7	6.63189e-36	0.847675	0.642	0.157	1.17232e-31	8
gpx4b	6.84793e-36	1.03274	0.951	0.713	1.21051e-31	8
gstr	9.21196e-36	0.970961	0.741	0.234	1.6284e-31	8
cd164	9.88146e-36	0.756744	0.605	0.132	1.74675e-31	8
tmem50a	1.76885e-35	1.10439	0.877	0.466	3.1268e-31	8
vps29	1.80203e-35	1.06059	0.889	0.464	3.18545e-31	8
eno3	2.69791e-35	1.11119	0.704	0.207	4.76909e-31	8
cox8a	5.21179e-35	0.798136	1	0.96	9.21288e-31	8
palm1b	9.77839e-35	1.01887	0.815	0.29	1.72853e-30	8
pafah1b3.1	2.06089e-34	1.19845	0.802	0.343	3.64304e-30	8
tdh	3.26193e-34	1.33178	0.815	0.32	5.76612e-30	8
uchl1	4.29113e-34	0.677243	0.556	0.103	7.58544e-30	8
atp5j	1.19681e-33	0.947345	0.988	0.829	2.1156e-29	8
bri3	2.36584e-33	0.757005	0.556	0.119	4.1821e-29	8
bloc1s4	3.71396e-33	0.636284	0.481	0.081	6.56517e-29	8
idh3b	3.83316e-33	0.788852	0.642	0.168	6.77588e-29	8
tmem9b	5.16473e-33	0.81932	0.691	0.194	9.1297e-29	8
ssr3	1.13495e-32	0.939818	0.988	0.837	2.00626e-28	8
gdi2	2.97067e-32	1.02731	0.951	0.718	5.25125e-28	8
gdi1	4.30041e-32	1.0626	0.753	0.238	7.60184e-28	8
atp5g1	7.07039e-32	0.947608	0.988	0.836	1.24983e-27	8
glb1l	1.24185e-31	0.418199	0.259	0.022	2.19522e-27	8
uqcrh	1.59436e-31	0.834957	0.988	0.822	2.81835e-27	8
ctsd	1.6894e-31	1.54633	0.877	0.546	2.98635e-27	8
ap2m1a	2.12281e-31	0.921772	0.975	0.746	3.75249e-27	8
snx9b	2.29002e-31	0.661678	0.543	0.117	4.04806e-27	8
tfr1b	2.45805e-31	0.496157	0.333	0.039	4.3451e-27	8
lamtor4	3.49541e-31	0.889054	0.765	0.295	6.17885e-27	8
ift27	4.95006e-31	0.816978	0.617	0.16	8.75022e-27	8
stxbp2	5.92584e-31	0.378276	0.309	0.033	1.04751e-26	8
prss16	1.2345e-30	0.588256	0.469	0.085	2.18223e-26	8
ssuh2rs1	1.24406e-30	1.0737	0.79	0.352	2.19912e-26	8
stambpa	1.82537e-30	0.679819	0.556	0.125	3.22671e-26	8
capzb	2.2346e-30	0.833224	0.938	0.701	3.9501e-26	8
aph1b	3.42878e-30	0.663189	0.531	0.114	6.06105e-26	8
cox6b2	4.13128e-30	0.71597	1	0.971	7.30286e-26	8
gm2a	6.07223e-30	0.638109	0.481	0.095	1.07339e-25	8
zgc:153867	6.15081e-30	0.810266	0.988	0.858	1.08728e-25	8
adi1	6.87129e-30	0.957178	0.716	0.265	1.21464e-25	8
crabp2b	7.30038e-30	0.95481	0.802	0.345	1.29049e-25	8
coro1ca	7.71376e-30	0.783256	0.556	0.131	1.36356e-25	8
nfu1	1.14411e-29	0.657885	0.556	0.13	2.02244e-25	8
scamp3	1.31529e-29	0.715281	0.531	0.11	2.32505e-25	8
pmm2	1.34517e-29	0.670598	0.531	0.117	2.37785e-25	8
rab14	5.36308e-29	1.06417	0.877	0.497	9.48031e-25	8
marcksl1b	8.91957e-29	0.875424	1	0.931	1.57671e-24	8
atg3	1.10089e-28	0.73106	0.531	0.128	1.94605e-24	8
cryl1	1.24283e-28	0.46538	0.346	0.047	2.19695e-24	8
fabp3	1.69366e-28	0.771255	1	0.968	2.99389e-24	8
ctsba	2.00601e-28	1.28812	0.741	0.306	3.54602e-24	8
zgc:56493	2.01437e-28	0.640565	1	0.944	3.56081e-24	8
capns1b	2.42322e-28	0.931039	0.864	0.485	4.28353e-24	8
cox6a1	2.6563e-28	0.729235	0.975	0.909	4.69554e-24	8
gnmt	4.55069e-28	0.333231	0.272	0.028	8.04425e-24	8
psap	7.25742e-28	1.34268	0.79	0.432	1.28289e-23	8
reep5	7.39855e-28	1.16907	0.864	0.53	1.30784e-23	8
nptx1l	1.0483e-27	0.691756	0.432	0.076	1.85307e-23	8
si:ch211-117c9.5	4.35072e-27	0.464387	0.309	0.038	7.69077e-23	8
TST	5.47556e-27	0.474418	0.395	0.068	9.67914e-23	8
trappc2l	6.63151e-27	0.806228	0.691	0.252	1.17225e-22	8
atp5ib	7.25518e-27	0.787849	0.963	0.806	1.2825e-22	8
cox6c	7.86304e-27	0.836878	0.938	0.83	1.38995e-22	8
cript	8.62914e-27	0.56177	0.444	0.087	1.52537e-22	8
trappc6b	8.82327e-27	0.603937	0.506	0.107	1.55969e-22	8
nck1a	1.08165e-26	0.719395	0.556	0.142	1.91204e-22	8
ywhaba	1.28593e-26	0.711001	0.988	0.898	2.27315e-22	8
wdr13	1.42441e-26	0.485029	0.296	0.036	2.51793e-22	8
rap1b	1.51802e-26	0.975723	0.815	0.424	2.68341e-22	8
cox7a2a	2.10922e-26	0.831464	0.963	0.823	3.72847e-22	8
msx1b	2.25943e-26	0.680898	0.543	0.128	3.99399e-22	8
tuba8l	2.49207e-26	1.01052	0.951	0.616	4.40524e-22	8
tubb4b	2.49322e-26	0.777194	1	0.978	4.40727e-22	8
ehd1b	2.55922e-26	0.758191	0.494	0.115	4.52394e-22	8
snapin	2.97215e-26	0.623954	0.481	0.103	5.25388e-22	8
gadd45aa	3.41393e-26	0.416221	0.259	0.028	6.03481e-22	8
SMIM30	5.09617e-26	0.816389	0.716	0.278	9.00851e-22	8
rab5b	5.42295e-26	0.456067	0.383	0.062	9.58614e-22	8
chmp5b	7.52516e-26	0.872095	0.79	0.36	1.33022e-21	8
slc6a15	9.95315e-26	0.429205	0.272	0.03	1.75942e-21	8
commd5	1.17994e-25	0.583539	0.407	0.076	2.08579e-21	8
ENSDARG00000027547	2.359e-25	0.650815	0.481	0.111	4.17e-21	8
arf2b	2.58645e-25	0.911867	0.901	0.635	4.57207e-21	8
slc39a10	2.5915e-25	0.565875	0.346	0.056	4.58099e-21	8
vma21	4.54357e-25	0.797308	0.877	0.508	8.03166e-21	8
fkbp2	5.27424e-25	0.88482	0.877	0.577	9.32327e-21	8
wdr83os	8.79733e-25	1.00152	0.815	0.511	1.5551e-20	8
lamtor2	9.11519e-25	1.01361	0.741	0.344	1.61129e-20	8
tbc1d5	9.28344e-25	0.420409	0.346	0.053	1.64103e-20	8
ppiab	1.99464e-24	0.518875	1	0.991	3.52593e-20	8
calm2a	3.21414e-24	0.849713	0.938	0.675	5.68163e-20	8
actr1	3.38047e-24	0.875033	0.79	0.393	5.97565e-20	8
commd8	3.68274e-24	0.615062	0.531	0.139	6.50998e-20	8
cyba	4.34263e-24	0.354561	0.259	0.031	7.67647e-20	8
spast	5.60401e-24	0.491916	0.333	0.053	9.9062e-20	8
lgals3a	8.94391e-24	0.726403	0.753	0.359	1.58101e-19	8
capza1a	9.67469e-24	0.919861	0.852	0.591	1.7102e-19	8
lin7a	1.04865e-23	0.382303	0.259	0.031	1.8537e-19	8
anxa11b	1.64851e-23	0.80367	0.741	0.335	2.91407e-19	8
cst14a.1	2.19434e-23	0.407365	0.296	0.043	3.87893e-19	8
si:dkey-13i19.8	2.74385e-23	0.837953	0.753	0.375	4.8503e-19	8
arpc1a	3.45941e-23	0.836673	0.864	0.605	6.1152e-19	8
cox7c	4.30728e-23	0.613526	1	0.923	7.61398e-19	8
glrx	5.42664e-23	0.812153	0.741	0.331	9.59268e-19	8
rhocb	5.47576e-23	0.727872	0.716	0.299	9.67949e-19	8
ctsla	9.07754e-23	0.947918	0.926	0.762	1.60464e-18	8
snx3	1.68173e-22	0.787422	0.691	0.299	2.9728e-18	8
pgk1	1.86789e-22	0.740646	0.58	0.186	3.30186e-18	8
dbi	2.72224e-22	0.873367	0.914	0.749	4.81211e-18	8
cycsb	3.14992e-22	0.756269	0.938	0.694	5.56811e-18	8
ENSDARG00000019081	3.58434e-22	0.467083	0.383	0.078	6.33604e-18	8
uqcr10	4.29103e-22	0.727088	0.926	0.75	7.58525e-18	8
hagh	6.31925e-22	0.409047	0.296	0.045	1.11705e-17	8
ndrg3a	7.45414e-22	0.744016	0.617	0.202	1.31767e-17	8
sox10	8.38574e-22	0.527655	0.568	0.149	1.48235e-17	8
pfdn4	9.98802e-22	0.81561	0.926	0.697	1.76558e-17	8
aifm2	1.13913e-21	0.807604	0.519	0.162	2.01364e-17	8
dctn5	1.51636e-21	0.792669	0.716	0.324	2.68047e-17	8
lysmd1	1.77239e-21	0.449265	0.37	0.073	3.13306e-17	8
CU694197.1	2.12007e-21	0.888242	0.901	0.686	3.74764e-17	8
sh3kbp1	2.56313e-21	0.615985	0.469	0.124	4.53084e-17	8
glod5	3.44988e-21	0.443051	0.346	0.066	6.09835e-17	8
gdap2	4.50094e-21	0.416701	0.296	0.046	7.95631e-17	8
ctsc	4.78415e-21	0.53653	0.259	0.036	8.45694e-17	8
ctsh	6.03606e-21	0.639385	0.42	0.098	1.06699e-16	8
ccdc22	6.72994e-21	0.47237	0.37	0.075	1.18965e-16	8
si:dkey-222f8.3	1.07759e-20	0.592451	0.506	0.152	1.90485e-16	8
mdh1aa	1.54558e-20	0.822964	0.864	0.576	2.73213e-16	8
ndufa1	1.61127e-20	0.733379	0.864	0.64	2.84823e-16	8
cox7b	1.67153e-20	0.550528	0.975	0.937	2.95477e-16	8
nenf	2.06212e-20	0.617457	0.506	0.153	3.64522e-16	8
gabarapa	2.71497e-20	0.644437	0.753	0.339	4.79925e-16	8
chmp4bb	2.82724e-20	0.705314	0.617	0.229	4.99772e-16	8
ywhabl	2.90086e-20	0.608783	0.975	0.945	5.12784e-16	8
atp6v1c1a	3.2509e-20	0.636843	0.556	0.169	5.74661e-16	8
impa1	5.52689e-20	0.471183	0.481	0.127	9.76989e-16	8
uqcrq	5.68395e-20	0.67547	0.901	0.727	1.00475e-15	8
ywhaqa	6.02972e-20	0.877257	0.852	0.604	1.06587e-15	8
hdlbpa	8.01135e-20	0.919847	0.704	0.345	1.41617e-15	8
anxa11a	9.50322e-20	0.640172	0.605	0.223	1.67988e-15	8
zgc:77650	1.52309e-19	0.73233	0.951	0.855	2.69237e-15	8
dstyk	1.83715e-19	0.770766	0.605	0.233	3.24753e-15	8
spryd7b	2.3418e-19	0.451152	0.321	0.06	4.13959e-15	8
zgc:163107	2.40206e-19	0.303274	0.259	0.039	4.24611e-15	8
CU694373.2	2.84553e-19	0.337719	0.272	0.043	5.03004e-15	8
myl6	3.0471e-19	0.826755	0.691	0.322	5.38636e-15	8
vta1	3.16702e-19	0.707818	0.63	0.259	5.59833e-15	8
blvrb	4.64268e-19	0.408126	0.346	0.069	8.20687e-15	8
BX936337.1	4.9207e-19	0.666398	0.63	0.263	8.69833e-15	8
rab9a	7.50089e-19	0.454337	0.383	0.087	1.32593e-14	8
nccrp1	8.94376e-19	0.509564	0.37	0.084	1.58099e-14	8
lgmn	2.02906e-18	0.566519	0.568	0.191	3.58677e-14	8
shroom2a	2.03996e-18	0.341111	0.321	0.062	3.60605e-14	8
fnbp1l	2.05994e-18	0.567161	0.543	0.185	3.64136e-14	8
exoc3l1	2.46449e-18	0.481502	0.37	0.088	4.35648e-14	8
zgc:101783	2.56363e-18	0.511382	0.358	0.082	4.53172e-14	8
NDUFC1	3.15761e-18	0.730636	0.778	0.491	5.58171e-14	8
adam10a	3.76938e-18	0.477027	0.407	0.103	6.66314e-14	8
atp5l	4.38017e-18	0.529535	0.975	0.948	7.74282e-14	8
iscub	4.41247e-18	0.469333	0.333	0.068	7.79993e-14	8
gmfb	4.82576e-18	0.673626	0.84	0.602	8.5305e-14	8
ndufa6	5.42281e-18	0.698841	0.852	0.73	9.5859e-14	8
atp5d	8.05391e-18	0.548314	0.914	0.803	1.42369e-13	8
spg21	8.10635e-18	0.490792	0.432	0.12	1.43296e-13	8
ccdc115	8.78639e-18	0.379655	0.346	0.073	1.55317e-13	8
uqcrfs1	1.0281e-17	0.782274	0.84	0.612	1.81738e-13	8
fxyd6l	1.22221e-17	0.764432	0.914	0.762	2.16049e-13	8
sptbn1	1.88052e-17	1.14349	0.519	0.193	3.3242e-13	8
rab3ip	2.21702e-17	0.591131	0.63	0.238	3.91902e-13	8
ENSDARG00000020187	2.31469e-17	0.644733	0.704	0.351	4.09167e-13	8
minos1	2.38407e-17	0.669204	0.741	0.439	4.21432e-13	8
arpc2	2.61192e-17	0.678096	0.901	0.692	4.61708e-13	8
mrpl53	2.71624e-17	0.69126	0.605	0.265	4.8015e-13	8
dpm2	2.86565e-17	0.610166	0.568	0.211	5.0656e-13	8
sdhc	2.87429e-17	0.732704	0.728	0.434	5.08089e-13	8
dync1i2a	3.25398e-17	0.703696	0.605	0.255	5.75206e-13	8
atp5f1	3.4907e-17	0.550042	0.963	0.868	6.17052e-13	8
ugp2b	4.12048e-17	0.538139	0.457	0.14	7.28377e-13	8
pgd	4.18999e-17	0.600474	0.481	0.157	7.40664e-13	8
litaf	7.51749e-17	0.30066	0.272	0.048	1.32887e-12	8
sh3bgrl3	1.00498e-16	0.69965	0.716	0.399	1.7765e-12	8
mtap	1.09044e-16	0.568811	0.494	0.164	1.92757e-12	8
eml1	1.45928e-16	0.251768	0.259	0.043	2.57957e-12	8
cox4i1	1.87971e-16	0.463354	0.975	0.947	3.32276e-12	8
atp6v0b	2.67287e-16	0.60795	0.556	0.213	4.72483e-12	8
arf2a	2.95924e-16	0.703554	0.741	0.433	5.23105e-12	8
chmp1b	3.251e-16	0.711728	0.716	0.408	5.7468e-12	8
eef1da	3.75542e-16	0.602286	0.938	0.726	6.63846e-12	8
arl6ip5b	3.93026e-16	0.567291	0.432	0.122	6.94752e-12	8
USMG5	4.23482e-16	0.613616	0.914	0.777	7.48588e-12	8
adh8b	4.49225e-16	0.860843	0.617	0.301	7.94094e-12	8
ccni	7.88001e-16	0.514002	0.938	0.707	1.39295e-11	8
napab	9.91275e-16	0.594846	0.593	0.272	1.75228e-11	8
pfn2l	1.00536e-15	0.620136	0.938	0.913	1.77718e-11	8
cyth1b	1.43045e-15	0.593615	0.444	0.139	2.52861e-11	8
arpc4	1.44984e-15	0.741183	0.716	0.479	2.56288e-11	8
serinc2	1.64245e-15	0.581496	0.457	0.152	2.90336e-11	8
sept8a	1.86511e-15	0.57903	0.617	0.289	3.29695e-11	8
cited1	1.9247e-15	0.436377	0.383	0.103	3.40229e-11	8
ndufc2	2.0559e-15	0.642119	0.84	0.583	3.63422e-11	8
abhd17b	2.46083e-15	0.518886	0.494	0.166	4.35001e-11	8
rraga	2.97854e-15	0.554809	0.543	0.214	5.26517e-11	8
cyb5b	3.79209e-15	0.351329	0.296	0.065	6.70328e-11	8
cisd1	4.76419e-15	0.530793	0.407	0.126	8.42165e-11	8
sec61b	4.82833e-15	0.568768	0.963	0.898	8.53504e-11	8
nmt1a	4.85776e-15	0.613932	0.691	0.354	8.58706e-11	8
rhoca	4.92807e-15	0.587499	0.556	0.244	8.71135e-11	8
ndfip1	5.31213e-15	0.714698	0.654	0.336	9.39025e-11	8
ndufb3	5.70211e-15	0.698421	0.802	0.578	1.00796e-10	8
gabarapb	5.73129e-15	0.617424	0.926	0.835	1.01312e-10	8
zgc:193541	5.89055e-15	0.473365	1	0.95	1.04127e-10	8
atp5b	5.9912e-15	0.464241	0.988	0.968	1.05906e-10	8
ufm1	6.17559e-15	0.666961	0.642	0.32	1.09166e-10	8
calm3a	6.77489e-15	0.510139	0.988	0.919	1.1976e-10	8
atp5j2	1.00106e-14	0.540272	0.901	0.851	1.76957e-10	8
zgc:66433	1.05534e-14	0.587528	0.42	0.136	1.86552e-10	8
dhrs12	1.09035e-14	0.34989	0.333	0.081	1.92742e-10	8
mtpn	1.1051e-14	0.610951	0.84	0.649	1.95349e-10	8
sptssa	1.15184e-14	0.571232	0.506	0.194	2.03611e-10	8
tmem258	1.26234e-14	0.520164	0.938	0.824	2.23144e-10	8
nudt5	1.50907e-14	0.363072	0.407	0.12	2.66758e-10	8
cpvl	1.60239e-14	0.554863	0.506	0.197	2.83254e-10	8
slc30a7	1.66396e-14	0.508112	0.543	0.22	2.94139e-10	8
wbp2nl	2.69171e-14	0.599425	0.494	0.194	4.75813e-10	8
kif5ba	2.80409e-14	0.495599	0.432	0.143	4.9568e-10	8
serpinb1l3	3.00931e-14	0.285105	0.259	0.053	5.31955e-10	8
bloc1s2	3.88954e-14	0.525831	0.568	0.251	6.87554e-10	8
psenen	4.35178e-14	0.632653	0.704	0.397	7.69263e-10	8
tegt	4.90855e-14	0.595645	0.914	0.862	8.67685e-10	8
zgc:152830	5.40892e-14	0.494714	0.506	0.204	9.56134e-10	8
acp1	5.70793e-14	0.623411	0.704	0.441	1.00899e-09	8
ndufa4l	6.50358e-14	0.418904	0.988	0.944	1.14964e-09	8
aldh9a1a.1	7.62856e-14	0.717872	0.79	0.643	1.3485e-09	8
bnip3lb	9.32094e-14	0.4221	0.395	0.118	1.64766e-09	8
fkbp1aa	9.44426e-14	0.339019	1	0.996	1.66946e-09	8
dynlt3	1.037e-13	0.638591	0.815	0.65	1.83311e-09	8
ndufb9	1.05028e-13	0.550315	0.852	0.68	1.85657e-09	8
smdt1b	1.7608e-13	0.708339	0.642	0.363	3.11256e-09	8
suclg1	2.13553e-13	0.579627	0.716	0.465	3.77498e-09	8
fuca1.1	2.13781e-13	0.623353	0.457	0.175	3.77901e-09	8
atp6v1e1a	2.4511e-13	0.523098	0.457	0.177	4.33281e-09	8
slc25a3b	2.56059e-13	0.409085	0.988	0.96	4.52635e-09	8
ndufa7	2.75987e-13	0.52652	0.654	0.352	4.87862e-09	8
mrps21	3.21768e-13	0.591387	0.593	0.305	5.68789e-09	8
dctn4	3.52728e-13	0.588065	0.556	0.246	6.23517e-09	8
rtn3	3.8959e-13	0.44031	0.444	0.15	6.88678e-09	8
dap	4.7528e-13	0.658768	0.753	0.491	8.40152e-09	8
commd7	5.42623e-13	0.599728	0.568	0.273	9.59195e-09	8
mpc1	5.71298e-13	0.522456	0.827	0.573	1.00988e-08	8
ufc1	6.62756e-13	0.647933	0.617	0.354	1.17155e-08	8
got2b	7.0451e-13	0.61245	0.679	0.399	1.24536e-08	8
chchd6b	8.08693e-13	0.416995	0.42	0.141	1.42953e-08	8
fam3a	8.28991e-13	0.430763	0.407	0.139	1.46541e-08	8
bhlhe40	9.06885e-13	0.492883	0.284	0.071	1.6031e-08	8
si:zfos-943e10.1	1.03535e-12	0.486216	0.395	0.13	1.83018e-08	8
park7	1.03853e-12	0.357919	0.321	0.088	1.8358e-08	8
vdac1	1.235e-12	0.421878	0.926	0.883	2.1831e-08	8
ndufb7	1.70122e-12	0.519856	0.79	0.616	3.00725e-08	8
fam212ab	1.87062e-12	0.554236	0.37	0.119	3.30669e-08	8
mdh2	1.95887e-12	0.489653	0.877	0.747	3.46269e-08	8
fam213aa	2.13586e-12	0.474443	0.58	0.265	3.77556e-08	8
cops8	2.75091e-12	0.513418	0.593	0.292	4.86278e-08	8
atp5c1	2.82967e-12	0.453312	0.938	0.859	5.002e-08	8
sdhb	3.42439e-12	0.624531	0.617	0.348	6.05329e-08	8
txn2	3.80305e-12	0.583276	0.593	0.308	6.72265e-08	8
ndufb2	3.8266e-12	0.625285	0.778	0.587	6.76428e-08	8
cs	3.90293e-12	0.519702	0.654	0.384	6.89922e-08	8
actn1	4.01835e-12	0.413209	0.272	0.069	7.10323e-08	8
glo1	4.6348e-12	0.61644	0.691	0.454	8.19293e-08	8
glud1a	5.12221e-12	0.479147	0.333	0.105	9.05453e-08	8
atp5e	7.60452e-12	0.47817	0.975	0.908	1.34425e-07	8
tpi1b	7.96481e-12	0.608346	0.691	0.437	1.40794e-07	8
cope	8.85883e-12	0.518528	0.815	0.642	1.56598e-07	8
mdm2	8.97879e-12	0.404035	0.346	0.108	1.58718e-07	8
spna2	1.08619e-11	0.745359	0.42	0.161	1.92006e-07	8
mrpl34	1.30295e-11	0.578115	0.58	0.301	2.30322e-07	8
ost4	1.52348e-11	0.583598	0.753	0.556	2.69306e-07	8
pcbp4	1.53308e-11	0.346108	0.321	0.089	2.71002e-07	8
id2a	2.01871e-11	0.630449	0.815	0.572	3.56847e-07	8
seph	2.24846e-11	0.62784	0.852	0.634	3.97461e-07	8
bc2	2.25868e-11	0.627515	0.63	0.365	3.99268e-07	8
ppt1	2.42622e-11	0.541547	0.63	0.366	4.28883e-07	8
atp5h	2.70101e-11	0.492009	0.938	0.861	4.77457e-07	8
ndufb6	3.12987e-11	0.478443	0.778	0.583	5.53267e-07	8
znf593	3.2762e-11	0.596232	0.543	0.282	5.79133e-07	8
yipf2	3.7672e-11	0.287884	0.321	0.092	6.65929e-07	8
mtch2	4.24879e-11	0.503232	0.506	0.234	7.51059e-07	8
LEPROTL1	4.41703e-11	0.549354	0.704	0.464	7.80799e-07	8
ndufs4	4.96941e-11	0.559326	0.704	0.542	8.78442e-07	8
rnf170	5.09713e-11	0.362822	0.284	0.079	9.01019e-07	8
pex19	5.22982e-11	0.418184	0.346	0.115	9.24476e-07	8
cdc42	5.89996e-11	0.499242	0.864	0.747	1.04294e-06	8
zgc:100918	6.40188e-11	0.252333	0.272	0.071	1.13166e-06	8
capza1b	6.65376e-11	0.54269	0.79	0.676	1.17619e-06	8
ccng2	6.79628e-11	0.564115	0.667	0.379	1.20138e-06	8
canx	7.61456e-11	0.582649	0.691	0.483	1.34603e-06	8
ptp4a1	7.94126e-11	0.426041	0.914	0.823	1.40378e-06	8
abcd3a	7.98241e-11	0.381302	0.346	0.114	1.41105e-06	8
ndufs7	8.12271e-11	0.451462	0.79	0.605	1.43585e-06	8
cib1	8.20443e-11	0.503989	0.432	0.179	1.4503e-06	8
ormdl2	9.25139e-11	0.304887	0.346	0.111	1.63537e-06	8
dscr3	9.29153e-11	0.509622	0.531	0.27	1.64246e-06	8
tmem110l	1.08808e-10	0.326963	0.333	0.106	1.92339e-06	8
rab2a	1.25701e-10	0.468285	0.864	0.735	2.22202e-06	8
ctsa	1.41442e-10	0.449858	0.333	0.113	2.50028e-06	8
mettl9	1.42354e-10	0.26039	0.259	0.067	2.51638e-06	8
snx1a	1.6103e-10	0.349291	0.284	0.083	2.84652e-06	8
aldocb	1.91539e-10	0.35714	0.407	0.146	3.38584e-06	8
atp5o	2.00519e-10	0.458558	0.889	0.796	3.54458e-06	8
ndufs6	3.18336e-10	0.572331	0.753	0.594	5.62722e-06	8
smyd2a	3.34507e-10	0.428974	0.272	0.079	5.91309e-06	8
ssr4	3.69619e-10	0.442877	0.914	0.885	6.53376e-06	8
snai1a	4.76793e-10	0.446791	0.617	0.322	8.42826e-06	8
sept2	5.25204e-10	0.579929	0.778	0.566	9.28402e-06	8
ndufv3	5.94402e-10	0.518347	0.605	0.355	1.05072e-05	8
si:ch211-39i22.1	6.34141e-10	0.667425	0.679	0.467	1.12097e-05	8
ginm1	6.43409e-10	0.608527	0.519	0.266	1.13735e-05	8
slc11a2	6.52703e-10	0.397158	0.383	0.149	1.15378e-05	8
jpt1b	6.99754e-10	0.457536	0.864	0.766	1.23695e-05	8
pmp22b	7.05474e-10	0.358114	0.346	0.117	1.24707e-05	8
npc2	7.1761e-10	0.540198	0.654	0.417	1.26852e-05	8
bloc1s1	7.5096e-10	0.443429	0.432	0.179	1.32747e-05	8
zbtb8os	9.50548e-10	0.429789	0.383	0.152	1.68028e-05	8
sri	9.8978e-10	0.497628	0.642	0.408	1.74963e-05	8
sap30l	1.21171e-09	0.420156	0.815	0.671	2.14193e-05	8
cutc	1.67326e-09	0.373266	0.259	0.075	2.95782e-05	8
fis1	1.70308e-09	0.455623	0.605	0.363	3.01054e-05	8
ap3d1	1.82681e-09	0.393194	0.395	0.158	3.22926e-05	8
ENSDARG00000100731	2.00009e-09	0.300813	0.259	0.076	3.53556e-05	8
zgc:100829	2.51124e-09	0.467832	0.494	0.255	4.43912e-05	8
vat1	3.0908e-09	0.451674	0.556	0.28	5.4636e-05	8
her8a	3.68521e-09	0.34638	0.296	0.098	6.51434e-05	8
sat2b	4.46398e-09	0.317533	0.259	0.079	7.89098e-05	8
myl12.1	4.52715e-09	0.309079	0.963	0.947	8.00264e-05	8
ccdc47	4.55246e-09	0.428149	0.543	0.305	8.04739e-05	8
ENSDARG00000094300	4.62472e-09	0.499909	0.605	0.349	8.17511e-05	8
copz1	5.1981e-09	0.424528	0.79	0.661	9.18868e-05	8
actr3.1	5.55839e-09	0.313601	0.333	0.122	9.82556e-05	8
sdhdb	5.74827e-09	0.400873	0.642	0.403	0.000101612	8
prpsap1	6.19057e-09	0.364524	0.346	0.135	0.000109431	8
nt5dc2	6.56297e-09	0.363771	0.469	0.213	0.000116014	8
magt1	7.27316e-09	0.547238	0.617	0.418	0.000128568	8
oaz1a	7.31034e-09	0.360059	0.901	0.843	0.000129225	8
commd2	7.38597e-09	0.429369	0.407	0.183	0.000130562	8
ndufa5	8.33173e-09	0.458386	0.728	0.563	0.00014728	8
rab11a	8.79457e-09	0.361121	0.79	0.58	0.000155462	8
aldoaa	1.0868e-08	0.480734	0.827	0.724	0.000192114	8
slc25a11	1.17776e-08	0.437459	0.469	0.237	0.000208193	8
uqcrb	1.19794e-08	0.373031	0.852	0.806	0.000211759	8
BX572619.1	1.22481e-08	0.315351	0.296	0.103	0.00021651	8
fkbp11	1.2955e-08	0.336986	0.321	0.115	0.000229006	8
eif4ebp2	1.37477e-08	0.44185	0.827	0.683	0.000243018	8
nedd8	1.49859e-08	0.405159	0.741	0.544	0.000264906	8
tpm3	1.58429e-08	0.563625	0.765	0.634	0.000280055	8
ndufa2	1.78545e-08	0.463994	0.728	0.533	0.000315614	8
cfl1	1.8035e-08	0.302545	1	0.99	0.000318805	8
vps35	1.84538e-08	0.463752	0.506	0.264	0.000326209	8
selt2	2.18971e-08	0.516558	0.716	0.531	0.000387075	8
pgam1a	2.36072e-08	0.438649	0.494	0.247	0.000417304	8
atp5a1	2.43544e-08	0.419905	0.963	0.921	0.000430512	8
lzic	2.5117e-08	0.356381	0.395	0.17	0.000443994	8
tmem18	2.58691e-08	0.373528	0.395	0.172	0.000457289	8
sdhaf4	2.76112e-08	0.397536	0.383	0.168	0.000488084	8
alg6	3.13645e-08	0.264784	0.259	0.083	0.00055443	8
ppp2r1ba	3.34661e-08	0.418248	0.741	0.557	0.00059158	8
vps16	3.58547e-08	0.274842	0.259	0.083	0.000633804	8
tollip	4.25313e-08	0.426742	0.309	0.115	0.000751825	8
trappc4	4.89039e-08	0.364922	0.432	0.206	0.000864474	8
sqstm1	5.37993e-08	0.292411	0.309	0.109	0.00095101	8
ENSDARG00000028618	5.49365e-08	0.577927	0.617	0.38	0.000971113	8
ska2	5.57721e-08	0.260355	0.321	0.122	0.000985883	8
ist1	6.00437e-08	0.390512	0.469	0.238	0.00106139	8
dynll2b	6.26746e-08	0.485041	0.617	0.383	0.0011079	8
jpt2	6.37216e-08	0.420809	0.704	0.544	0.00112641	8
ube2v2	7.14632e-08	0.393614	0.84	0.788	0.00126325	8
NDUFB1	7.18636e-08	0.432714	0.716	0.551	0.00127033	8
cmtm3	7.41987e-08	0.362678	0.358	0.147	0.00131161	8
ppp2r1bb	7.49638e-08	0.554858	0.568	0.373	0.00132513	8
lyrm4	7.56357e-08	0.360704	0.432	0.208	0.00133701	8
nansa	8.09189e-08	0.540526	0.444	0.229	0.0014304	8
tmem14ca	8.659e-08	0.370036	0.42	0.198	0.00153065	8
eif1axa	1.01718e-07	0.465088	0.63	0.433	0.00179807	8
krtcap2	1.02069e-07	0.472591	0.691	0.517	0.00180427	8
gyg1a	1.13284e-07	0.263623	0.272	0.094	0.00200252	8
eif1axb	1.21476e-07	0.386018	0.889	0.796	0.00214733	8
clta	1.23673e-07	0.384162	0.852	0.764	0.00218616	8
ndufb8	1.44275e-07	0.428824	0.84	0.804	0.00255035	8
vdac3	1.46487e-07	0.339672	0.877	0.851	0.00258945	8
chmp1a	1.48735e-07	0.321275	0.383	0.175	0.00262919	8
stom	1.66756e-07	0.428643	0.259	0.092	0.00294774	8
isca2	1.7029e-07	0.304921	0.296	0.109	0.00301021	8
cox5aa	1.76739e-07	0.318189	0.877	0.856	0.00312422	8
slc39a7	1.77287e-07	0.500683	0.556	0.336	0.0031339	8
dazap2	2.02312e-07	0.352174	0.531	0.296	0.00357628	8
sec61a1	2.06056e-07	0.451789	0.802	0.747	0.00364245	8
isca1	2.10875e-07	0.399727	0.395	0.183	0.00372764	8
commd3	2.2523e-07	0.368801	0.457	0.227	0.00398139	8
gng5	2.47932e-07	0.40445	0.864	0.789	0.0043827	8
tmem167a	2.5862e-07	0.461415	0.667	0.516	0.00457163	8
hacd2	3.68852e-07	0.410704	0.481	0.253	0.0065202	8
actr2a	3.69777e-07	0.309704	0.395	0.181	0.00653654	8
xbp1	3.74272e-07	0.404458	0.864	0.796	0.00661601	8
slc30a9	3.90037e-07	0.283742	0.259	0.093	0.00689469	8
gsna	3.98993e-07	0.361976	0.37	0.168	0.007053	8
rap2c	4.62771e-07	0.412369	0.642	0.472	0.00818041	8
rac1a	5.00005e-07	0.449386	0.728	0.571	0.00883858	8
vapal	5.26203e-07	0.402051	0.506	0.296	0.00930169	8
rnf7	5.57281e-07	0.492923	0.63	0.46	0.00985106	8
atp5g3b	5.93143e-07	0.286004	1	0.971	0.010485	8
pdap1b	6.39866e-07	0.367021	0.42	0.212	0.0113109	8
alg5	6.55496e-07	0.402631	0.42	0.227	0.0115872	8
ube2l3a	7.0015e-07	0.390368	0.593	0.416	0.0123765	8
rabggtb	8.13542e-07	0.369315	0.407	0.21	0.014381	8
acsbg2	8.47794e-07	0.357517	0.346	0.153	0.0149865	8
ndufa3	9.85784e-07	0.447932	0.704	0.553	0.0174257	8
uqcrc1	1.22544e-06	0.505179	0.679	0.609	0.0216621	8
prkacaa	1.26106e-06	0.288961	0.333	0.143	0.0222918	8
ctsz	1.29518e-06	0.274409	0.259	0.099	0.0228949	8
atp5g3a	1.39208e-06	0.320912	0.926	0.84	0.0246077	8
ufsp2	1.4088e-06	0.287446	0.296	0.122	0.0249034	8
slc38a5b	1.42707e-06	0.45114	0.58	0.423	0.0252263	8
lypla2	1.5008e-06	0.403498	0.593	0.399	0.0265296	8
ak4	1.63593e-06	0.3306	0.309	0.13	0.0289184	8
anxa3b	2.12082e-06	0.353219	0.519	0.299	0.0374898	8
tmbim4	2.17084e-06	0.253084	0.457	0.231	0.038374	8
sgce	2.21248e-06	0.360194	0.457	0.251	0.03911	8
itm2ba	2.36427e-06	0.407008	0.642	0.521	0.0417931	8
scamp2	2.42844e-06	0.308281	0.333	0.151	0.0429276	8
coa6	2.46024e-06	0.359781	0.457	0.266	0.0434897	8
tfg	2.83587e-06	0.34914	0.605	0.421	0.0501298	8
gmps	2.85798e-06	0.407747	0.333	0.161	0.0505206	8
akr1a1b	2.98454e-06	0.317225	0.333	0.157	0.0527578	8
tceb1b	3.08646e-06	0.395881	0.778	0.726	0.0545593	8
arl8a	3.71678e-06	0.306434	0.58	0.367	0.0657014	8
ap3s2	4.52653e-06	0.377429	0.58	0.398	0.0800154	8
atp2b4	4.71555e-06	0.396823	0.346	0.166	0.0833567	8
bckdk	5.36693e-06	0.340543	0.481	0.279	0.0948712	8
churc1	5.4421e-06	0.319011	0.333	0.164	0.0962001	8
zgc:101858	5.56772e-06	0.429291	0.432	0.254	0.0984206	8
ahnak	6.14064e-06	0.384795	0.395	0.217	0.108548	8
gosr2	6.82092e-06	0.295433	0.407	0.222	0.120573	8
gga1	6.86891e-06	0.303784	0.272	0.115	0.121422	8
commd9	7.02399e-06	0.368177	0.383	0.204	0.124163	8
lgals3b	7.30417e-06	0.396581	0.358	0.188	0.129116	8
srp14	7.64642e-06	0.39981	0.642	0.523	0.135166	8
vps4b	7.86767e-06	0.386752	0.469	0.288	0.139077	8
tprkb	8.32953e-06	0.27719	0.272	0.115	0.147241	8
ctsf	8.37272e-06	0.320551	0.407	0.208	0.148005	8
ap2s1	9.53755e-06	0.323466	0.63	0.451	0.168595	8
psmd8	1.01898e-05	0.364225	0.79	0.714	0.180125	8
arl2	1.02466e-05	0.404474	0.37	0.194	0.18113	8
ywhabb	1.06027e-05	0.289713	0.889	0.866	0.187423	8
aamp	1.10396e-05	0.330542	0.395	0.219	0.195146	8
ptpro	1.13301e-05	0.317603	0.358	0.176	0.200282	8
ptges3b	1.18492e-05	0.297113	0.802	0.692	0.209458	8
arpc5a	1.19289e-05	0.299049	0.432	0.254	0.210868	8
acat1	1.2046e-05	0.283757	0.358	0.185	0.212936	8
sdcbp2	1.21677e-05	0.336718	0.765	0.691	0.215088	8
zgc:153993	1.24507e-05	0.292371	0.259	0.112	0.220091	8
alas1	1.25507e-05	0.312676	0.358	0.183	0.22186	8
rer1	1.28822e-05	0.411622	0.642	0.514	0.227718	8
uqcrc2b	1.38952e-05	0.331193	0.593	0.448	0.245625	8
pdcd10a	1.43323e-05	0.368582	0.494	0.322	0.253352	8
emc7	1.55831e-05	0.445702	0.469	0.305	0.275462	8
cndp2	1.58705e-05	0.370546	0.42	0.248	0.280542	8
CABZ01095060.1	1.68923e-05	0.388438	0.333	0.17	0.298605	8
si:ch73-42p12.2	1.81721e-05	0.336694	0.457	0.284	0.321228	8
snx6	1.84363e-05	0.32294	0.506	0.326	0.325898	8
ndufa11	1.88007e-05	0.41039	0.63	0.509	0.33234	8
fam162a	1.89533e-05	0.316389	0.309	0.155	0.335038	8
xpnpep1	1.99819e-05	0.311376	0.37	0.199	0.353219	8
dnaja2	2.07307e-05	0.319431	0.741	0.632	0.366457	8
adsl	2.27553e-05	0.404658	0.346	0.187	0.402245	8
mgst3b	2.29308e-05	0.376371	0.79	0.703	0.405348	8
eif2s2	2.36472e-05	0.32208	0.84	0.776	0.418012	8
ndufb5	2.39338e-05	0.340103	0.741	0.607	0.423079	8
hadh	2.59445e-05	0.433066	0.506	0.343	0.458622	8
pef1	2.67009e-05	0.308335	0.358	0.19	0.471992	8
smim12	2.69094e-05	0.324233	0.321	0.165	0.475677	8
jagn1b	2.72629e-05	0.322609	0.42	0.254	0.481927	8
ssr2	2.73919e-05	0.323558	0.827	0.777	0.484206	8
commd4	2.99337e-05	0.293431	0.296	0.139	0.529138	8
gatd1	3.10702e-05	0.274936	0.259	0.112	0.549228	8
higd2a	3.12555e-05	0.273208	0.42	0.247	0.552504	8
dad1	3.22713e-05	0.351238	0.901	0.888	0.57046	8
gapdhs	3.22913e-05	0.258483	0.716	0.569	0.570814	8
arrb2b	4.26404e-05	0.305978	0.296	0.147	0.753755	8
pfdn2	4.86106e-05	0.351886	0.654	0.564	0.85929	8
emc4	5.10111e-05	0.264695	0.333	0.168	0.901723	8
bcap31	5.96249e-05	0.343958	0.333	0.181	1	8
atp1a1a.2	7.63353e-05	0.339297	0.58	0.431	1	8
pfdn5	8.56943e-05	0.305075	0.778	0.756	1	8
brk1	9.81755e-05	0.257675	0.778	0.667	1	8
ENSDARG00000019332	0.000102739	0.327358	0.741	0.719	1	8
ndufb10	0.000104098	0.294957	0.716	0.635	1	8
tbca	0.000104902	0.302411	0.716	0.644	1	8
arl1	0.000109898	0.28092	0.494	0.314	1	8
dpm1	0.000115096	0.331042	0.42	0.272	1	8
mrps36	0.000123225	0.331201	0.519	0.389	1	8
slc25a22	0.000171652	0.29408	0.58	0.414	1	8
fh	0.000189406	0.265423	0.346	0.202	1	8
si:ch211-286b5.5	0.000198723	0.36127	0.605	0.494	1	8
ccdc32	0.000200579	0.365997	0.407	0.261	1	8
sept7a	0.000209012	0.293868	0.531	0.372	1	8
hsbp1a	0.000214726	0.283858	0.469	0.309	1	8
mrpl27	0.000264933	0.293394	0.395	0.25	1	8
dlst	0.000274612	0.261267	0.519	0.367	1	8
trappc1	0.000275448	0.415778	0.58	0.46	1	8
eif5	0.000295421	0.33296	0.642	0.581	1	8
selk	0.000320185	0.280628	0.37	0.227	1	8
ISCU (1 of many)	0.0003347	0.263565	0.519	0.386	1	8
bag1	0.000349489	0.254217	0.296	0.155	1	8
slirp	0.000403992	0.367668	0.469	0.36	1	8
ube2l3b	0.000406293	0.362053	0.605	0.552	1	8
pfdn1	0.000415406	0.284487	0.753	0.686	1	8
ppdpfa	0.000447742	0.562699	0.272	0.147	1	8
psmb6	0.000524231	0.2529	0.827	0.851	1	8
naa20	0.000564086	0.285288	0.543	0.402	1	8
mt-cyb	0.000643991	0.366162	0.963	0.985	1	8
ddt	0.000668897	0.376926	0.481	0.365	1	8
gstm.1	0.000678477	0.364377	0.506	0.397	1	8
gsta.1	0.000751878	0.364652	0.333	0.206	1	8
si:ch211-284b7.3	0.000770549	0.338828	0.519	0.425	1	8
impdh1b	0.000945604	0.370062	0.494	0.394	1	8
serp1	0.000957557	0.371923	0.568	0.445	1	8
aldob	0.000970233	0.326156	0.469	0.345	1	8
pigx	0.000983625	0.253121	0.259	0.134	1	8
gtf2a2	0.00107237	0.408658	0.432	0.306	1	8
cyb5a	0.0012965	0.298678	0.469	0.358	1	8
ncl1	0.00139399	0.276338	0.432	0.32	1	8
mcts1	0.00156007	0.370728	0.531	0.45	1	8
ciao1	0.00159712	0.254088	0.284	0.164	1	8
pbdc1	0.00175306	0.275004	0.605	0.524	1	8
tmed5	0.00205692	0.318114	0.296	0.183	1	8
etfb	0.00209101	0.292706	0.605	0.532	1	8
gtf2h5	0.00219542	0.295014	0.481	0.377	1	8
ndufa9a	0.00241632	0.262788	0.531	0.417	1	8
tmed9	0.0026642	0.296327	0.506	0.4	1	8
mcfd2	0.0027724	0.264432	0.284	0.172	1	8
tmem147	0.00325673	0.253071	0.494	0.384	1	8
timm13	0.00366107	0.301462	0.395	0.29	1	8
nars	0.00396078	0.292625	0.481	0.363	1	8
mt-atp6	0.00396871	0.474413	0.901	0.98	1	8
cst3	0.00437745	0.315171	0.395	0.28	1	8
emc6	0.00476364	0.254121	0.593	0.5	1	8
mmgt1	0.00480384	0.258706	0.519	0.47	1	8
nsfl1c	0.00518063	0.269978	0.58	0.515	1	8
phgdh	0.00587056	0.323646	0.519	0.426	1	8
fam96a	0.00650876	0.261251	0.259	0.16	1	8
pora	0.00663045	0.292171	0.259	0.164	1	8
dlx4a	1.11611e-86	1.72231	0.922	0.118	1.97295e-82	9	Cluster 9
dlx4b	7.07296e-80	1.02091	0.818	0.092	1.25029e-75	9
dlx3b	1.12646e-71	1.33835	0.896	0.141	1.99124e-67	9
dlx1a	5.72383e-63	1.03417	0.844	0.135	1.0118e-58	9
dlx5a	1.90533e-51	1.08088	0.857	0.184	3.36806e-47	9
dlx6a	1.65605e-50	0.661047	0.584	0.072	2.92739e-46	9
fmoda	6.12462e-40	0.750407	0.818	0.201	1.08265e-35	9
cyr61	5.67706e-35	1.18377	0.935	0.366	1.00353e-30	9
si:dkey-16p21.8	3.11043e-30	0.755943	0.948	0.432	5.49831e-26	9
nog2	1.01369e-28	0.652682	0.468	0.08	1.79189e-24	9
id1	2.42288e-27	1.29536	0.974	0.656	4.28293e-23	9
cdh6	1.07123e-26	0.507677	0.623	0.146	1.89361e-22	9
dlx2a	1.19258e-26	0.968035	0.74	0.231	2.10813e-22	9
col6a1	5.6457e-26	0.567598	0.403	0.066	9.9799e-22	9
her6	4.34856e-25	1.41441	0.948	0.512	7.68695e-21	9
foxd1	7.67338e-24	0.441402	0.481	0.1	1.35642e-19	9
mcm2	9.27574e-24	0.750355	0.844	0.342	1.63967e-19	9
spon2b	1.01257e-23	0.484434	0.286	0.035	1.78991e-19	9
mcm3	1.46812e-22	0.6864	0.74	0.268	2.5952e-18	9
nkx3.2	8.00399e-22	0.570281	0.299	0.044	1.41487e-17	9
mcm6	8.51974e-22	0.61277	0.87	0.349	1.50604e-17	9
nr2f1b	2.89955e-21	0.762117	0.519	0.132	5.12554e-17	9
pcna	4.95338e-21	0.867731	0.961	0.597	8.75609e-17	9
id3	1.17209e-20	0.841103	0.948	0.527	2.0719e-16	9
dcn	3.71984e-20	0.525566	0.545	0.148	6.57556e-16	9
vasna	5.38812e-20	0.359412	0.545	0.137	9.52457e-16	9
mcm4	1.66226e-19	0.667034	0.857	0.383	2.93838e-15	9
emx2	1.70546e-19	0.564444	0.351	0.068	3.01474e-15	9
cdca7a	1.72722e-19	0.67471	0.74	0.287	3.05321e-15	9
grem2b	2.20652e-19	1.00157	0.597	0.197	3.90046e-15	9
ctgfa	3.67625e-18	0.981835	0.727	0.287	6.49851e-14	9
si:ch211-222l21.1	4.08604e-18	0.493293	1	0.977	7.22288e-14	9
mcm7	5.20015e-18	0.657826	0.948	0.511	9.19231e-14	9
stmn1a	1.31449e-17	0.750337	0.987	0.655	2.32363e-13	9
bmpr1ba	1.80828e-17	0.461977	0.494	0.14	3.19649e-13	9
mdka	4.93745e-17	0.448121	1	0.662	8.72793e-13	9
mcm5	5.21453e-17	0.604454	0.766	0.317	9.21773e-13	9
foxc1b	5.3782e-17	0.617885	0.74	0.293	9.50704e-13	9
ran	8.39193e-17	0.370779	1	0.992	1.48344e-12	9
angptl4	1.55058e-16	0.647783	0.961	0.672	2.74096e-12	9
adssl	1.57582e-16	0.450344	0.792	0.338	2.78558e-12	9
snai1b	2.3763e-16	0.347164	0.442	0.113	4.20059e-12	9
epha4b	4.24015e-16	0.413234	0.571	0.184	7.49531e-12	9
fen1	5.29561e-16	0.633139	0.805	0.374	9.36105e-12	9
lig1	5.40542e-16	0.545005	0.87	0.401	9.55516e-12	9
si:ch211-156j16.1	5.49052e-16	0.456154	0.61	0.213	9.70559e-12	9
ppp1r3b	1.15918e-15	0.437356	0.597	0.202	2.04909e-11	9
rpa3	1.39933e-15	0.543429	0.883	0.494	2.47359e-11	9
cdc6	1.7892e-15	0.500137	0.468	0.138	3.16276e-11	9
socs3b	2.41744e-15	0.681021	0.935	0.57	4.27331e-11	9
nap1l1	3.15193e-15	0.538455	0.974	0.765	5.57168e-11	9
hells	3.5417e-15	0.384262	0.584	0.192	6.26067e-11	9
twist3	6.28985e-15	0.389122	0.506	0.157	1.11186e-10	9
hmga1a	8.7997e-15	0.449558	1	0.99	1.55552e-10	9
krt18	1.92816e-14	0.50557	0.974	0.556	3.4084e-10	9
dnajc9	1.99674e-14	0.500611	0.766	0.331	3.52963e-10	9
cirbpa	2.99185e-14	0.407169	1	0.991	5.28869e-10	9
colec12	3.44419e-14	0.383479	0.649	0.242	6.08829e-10	9
nasp	3.59013e-14	0.472907	0.844	0.421	6.34627e-10	9
uhrf1	3.76476e-14	0.365488	0.649	0.251	6.65498e-10	9
cdca7b	5.56659e-14	0.390079	0.74	0.308	9.84006e-10	9
pa2g4a	8.71045e-14	0.546474	0.896	0.524	1.53975e-09	9
ism1	1.25496e-13	0.3761	0.312	0.072	2.2184e-09	9
her15.1.1	3.66283e-13	0.753556	0.312	0.074	6.47478e-09	9
si:ch73-281n10.2	6.1153e-13	0.479275	1	0.956	1.081e-08	9
rfc4	6.5757e-13	0.391682	0.779	0.355	1.16239e-08	9
snai2	7.48969e-13	0.564537	0.519	0.195	1.32395e-08	9
fah	9.58716e-13	0.332864	0.506	0.174	1.69472e-08	9
ssrp1a	1.24602e-12	0.474075	0.831	0.48	2.20259e-08	9
hey1	1.638e-12	0.412821	0.442	0.144	2.89548e-08	9
bmp5	1.74949e-12	0.401703	0.481	0.161	3.09258e-08	9
arpc1b	2.03497e-12	0.349651	0.623	0.252	3.59721e-08	9
hapln1a	2.121e-12	0.468907	0.74	0.329	3.74929e-08	9
ppa1b	2.20521e-12	0.460179	0.961	0.669	3.89815e-08	9
eif5a2	2.32721e-12	0.438759	1	0.907	4.11381e-08	9
asf1ba	2.70259e-12	0.512296	0.636	0.265	4.77737e-08	9
txnipa	2.95176e-12	0.551357	0.974	0.657	5.21783e-08	9
rpa1	3.9438e-12	0.515887	0.766	0.387	6.97146e-08	9
sumo3b	5.91307e-12	0.452376	0.961	0.771	1.04525e-07	9
rrm1	7.28315e-12	0.502044	0.766	0.388	1.28744e-07	9
shfm1	8.29031e-12	0.406676	1	0.884	1.46548e-07	9
hnrnpa1b	8.44746e-12	0.488186	0.987	0.798	1.49326e-07	9
mcmbp	9.62271e-12	0.275788	0.442	0.145	1.70101e-07	9
msh2	1.03028e-11	0.26453	0.481	0.164	1.82122e-07	9
rpa2	1.12309e-11	0.521834	0.766	0.455	1.98529e-07	9
setb	1.71046e-11	0.417312	0.974	0.897	3.02358e-07	9
rbb4l	3.14072e-11	0.387185	0.883	0.513	5.55185e-07	9
eef2b	3.3643e-11	0.253385	1	0.993	5.94707e-07	9
rbbp4	3.46072e-11	0.488988	0.909	0.645	6.11752e-07	9
anp32b	3.86299e-11	0.453454	0.974	0.737	6.82861e-07	9
her15.1	5.04153e-11	0.8017	0.338	0.101	8.91191e-07	9
fbl	5.15352e-11	0.543276	0.818	0.509	9.10987e-07	9
ccnd1	5.48255e-11	0.607547	0.831	0.553	9.69151e-07	9
her9	6.41661e-11	0.792087	0.649	0.317	1.13426e-06	9
CABZ01074745.1	9.01945e-11	0.477178	0.87	0.517	1.59437e-06	9
chaf1a	9.60829e-11	0.445792	0.727	0.369	1.69846e-06	9
tcf12	1.067e-10	0.372865	0.727	0.362	1.88613e-06	9
shmt1	1.88126e-10	0.336112	0.571	0.24	3.3255e-06	9
siva1	2.7976e-10	0.316405	0.494	0.187	4.94532e-06	9
barx1	3.66053e-10	0.478137	0.377	0.126	6.47072e-06	9
wls	3.83051e-10	0.323847	0.844	0.462	6.77119e-06	9
jdp2b	4.16304e-10	0.300925	0.974	0.618	7.35901e-06	9
cish	4.27055e-10	0.387575	0.468	0.184	7.54906e-06	9
eed	5.37998e-10	0.258653	0.623	0.265	9.51019e-06	9
snrpd1	6.86881e-10	0.34215	0.948	0.848	1.2142e-05	9
si:ch211-156b7.4	8.06289e-10	0.35505	0.61	0.292	1.42528e-05	9
ranbp1	8.37123e-10	0.444494	0.909	0.675	1.47978e-05	9
sult6b1	8.4922e-10	0.308798	0.636	0.295	1.50117e-05	9
orc4	9.23189e-10	0.253409	0.545	0.216	1.63192e-05	9
ctps1a	1.01567e-09	0.258417	0.429	0.154	1.7954e-05	9
mfap2	1.04032e-09	0.371318	0.974	0.619	1.83897e-05	9
hspbp1	1.11858e-09	0.522226	0.688	0.338	1.97731e-05	9
snu13b	1.12371e-09	0.384229	0.935	0.619	1.98638e-05	9
st13	1.30142e-09	0.352795	0.948	0.615	2.30051e-05	9
metrnl	1.31492e-09	0.318866	0.636	0.282	2.32438e-05	9
seph	1.41796e-09	0.379616	0.922	0.631	2.50652e-05	9
bzw1b	1.52489e-09	0.465106	0.909	0.587	2.69554e-05	9
phlda3	1.85996e-09	0.369446	0.636	0.291	3.28786e-05	9
ptbp1b	1.8824e-09	0.376336	0.831	0.425	3.32753e-05	9
ramp2	1.96306e-09	0.377071	0.403	0.144	3.47011e-05	9
hmgb2b	2.02333e-09	0.37086	1	0.956	3.57664e-05	9
sephs1	2.31782e-09	0.305803	0.675	0.321	4.09721e-05	9
tmem176l.1	2.39924e-09	0.339504	0.675	0.331	4.24114e-05	9
sdc4	2.53058e-09	0.503597	1	0.772	4.47331e-05	9
seta	2.55482e-09	0.351883	0.987	0.904	4.51616e-05	9
twist1a	2.61186e-09	0.525351	0.831	0.5	4.61699e-05	9
hnrnpul1	3.02302e-09	0.324168	0.792	0.422	5.3438e-05	9
cdk2	3.3182e-09	0.258903	0.519	0.213	5.86558e-05	9
perp	3.94242e-09	0.318089	0.494	0.207	6.96902e-05	9
cbx5	5.02844e-09	0.358523	0.987	0.794	8.88877e-05	9
ddx19	5.87298e-09	0.284105	0.584	0.258	0.000103817	9
prim2	6.27689e-09	0.352941	0.532	0.234	0.000110957	9
asf1bb	6.70342e-09	0.300833	0.636	0.295	0.000118496	9
arl4cb	7.72247e-09	0.332571	0.623	0.312	0.00013651	9
pa2g4b	8.54135e-09	0.364139	0.896	0.632	0.000150985	9
serbp1a	1.07159e-08	0.280715	0.987	0.968	0.000189425	9
nop56	1.09007e-08	0.447671	0.844	0.581	0.000192692	9
rfc5	1.24768e-08	0.337665	0.61	0.311	0.000220553	9
tuba8l4	1.51146e-08	0.372669	0.935	0.839	0.000267181	9
hnrnpabb	1.53501e-08	0.335115	0.987	0.95	0.000271344	9
ahcy	1.5525e-08	0.312505	0.974	0.743	0.000274435	9
etf1b	1.71775e-08	0.33452	0.857	0.56	0.000303647	9
sox5	1.83658e-08	0.291685	0.571	0.259	0.000324653	9
rgmd	1.88899e-08	0.454108	0.455	0.193	0.000333917	9
ppm1g	2.26643e-08	0.408434	0.805	0.5	0.000400636	9
pole3	2.29395e-08	0.296952	0.597	0.286	0.000405502	9
npm1a	2.67557e-08	0.584592	0.818	0.574	0.00047296	9
ptges3b	2.87863e-08	0.357482	0.909	0.687	0.000508856	9
snrpb	2.91783e-08	0.287225	0.974	0.908	0.000515785	9
pmp22a	3.08058e-08	0.325539	1	0.704	0.000544554	9
fgfrl1a	3.32658e-08	0.308868	0.468	0.192	0.000588039	9
abcf1	5.55316e-08	0.322854	0.883	0.566	0.000981631	9
etv5b	6.49578e-08	0.266916	0.377	0.144	0.00114826	9
nop58	6.58185e-08	0.376098	0.844	0.502	0.00116347	9
fosab	6.83149e-08	0.442694	0.974	0.868	0.0012076	9
krt8	7.01552e-08	0.322588	0.961	0.655	0.00124013	9
rfc2	7.03372e-08	0.325998	0.481	0.225	0.00124335	9
ncl	7.14091e-08	0.451071	0.909	0.76	0.0012623	9
btg2	8.48469e-08	0.329146	0.935	0.647	0.00149984	9
junba	9.03062e-08	0.316249	0.987	0.727	0.00159634	9
igfbp5b	9.24175e-08	0.350352	0.338	0.127	0.00163366	9
hmgb2a	1.09935e-07	0.336155	1	0.948	0.00194332	9
tgfbi	1.123e-07	0.29891	0.727	0.393	0.00198513	9
gadd45ab	1.17905e-07	0.292961	0.662	0.325	0.0020842	9
zgc:56493	1.33321e-07	0.293778	1	0.944	0.00235671	9
gar1	1.39701e-07	0.329505	0.701	0.398	0.0024695	9
pleca	1.784e-07	0.300272	0.416	0.169	0.00315357	9
ier2a	1.87493e-07	0.319424	0.857	0.536	0.00331432	9
foxp4	1.91512e-07	0.339134	0.818	0.513	0.00338536	9
zgc:110540	2.44884e-07	0.273671	0.416	0.169	0.00432881	9
ntd5	3.04569e-07	0.339193	0.351	0.136	0.00538387	9
c1qbp	3.17647e-07	0.316356	0.61	0.31	0.00561504	9
eif3ba	3.18133e-07	0.276489	0.961	0.905	0.00562363	9
zbtb16a	3.42222e-07	0.293237	0.506	0.234	0.00604947	9
nutf2l	4.07997e-07	0.28921	0.896	0.513	0.00721216	9
mycn	4.92264e-07	0.41136	0.649	0.373	0.00870176	9
rbm28	5.70348e-07	0.454886	0.649	0.347	0.010082	9
slc43a1a	5.76022e-07	0.329826	0.584	0.276	0.0101823	9
prmt1	5.88307e-07	0.374085	0.857	0.633	0.0103995	9
dhfr	5.92058e-07	0.268075	0.584	0.282	0.0104658	9
snrpg	6.12167e-07	0.29189	0.961	0.848	0.0108213	9
bysl	7.23914e-07	0.319093	0.649	0.353	0.0127966	9
hmgn2	9.46443e-07	0.304917	1	0.99	0.0167303	9
snrpb2	1.04033e-06	0.272811	0.74	0.411	0.0183899	9
hirip3	1.14359e-06	0.290858	0.584	0.311	0.0202152	9
cct3	1.16476e-06	0.263998	0.974	0.871	0.0205894	9
slbp	1.25587e-06	0.315911	0.584	0.304	0.0222	9
tnc	1.32975e-06	0.282048	0.506	0.251	0.0235061	9
nucks1b	1.45392e-06	0.292119	0.792	0.5	0.025701	9
bccip	1.4908e-06	0.255992	0.831	0.53	0.0263529	9
banf1	1.78659e-06	0.316161	0.883	0.598	0.0315816	9
mif	1.82223e-06	0.266335	0.779	0.472	0.0322115	9
rrm2	2.15338e-06	0.603998	0.649	0.4	0.0380652	9
sae1	2.33144e-06	0.279007	0.766	0.483	0.041213	9
id2a	3.01115e-06	0.398377	0.818	0.572	0.0532281	9
lmo4a	3.46463e-06	0.345473	0.675	0.408	0.0612443	9
elavl1	4.08614e-06	0.281972	0.857	0.632	0.0722308	9
rad21a	4.17303e-06	0.285467	0.987	0.794	0.0737667	9
cnbpa	4.76012e-06	0.293102	0.909	0.774	0.0841447	9
cebpd	5.03125e-06	0.492122	0.74	0.481	0.0889373	9
ssb	5.29209e-06	0.299269	0.662	0.383	0.0935482	9
nhp2	7.74939e-06	0.27673	0.688	0.438	0.136986	9
hspd1	8.48801e-06	0.349602	0.792	0.551	0.150043	9
nup93	8.59251e-06	0.26323	0.532	0.289	0.15189	9
klf11a	9.33682e-06	0.266398	0.519	0.276	0.165047	9
serpinh1b	9.78714e-06	0.316642	1	0.792	0.173007	9
irf2bp2b	9.93123e-06	0.250676	0.857	0.547	0.175554	9
rrm2.1	1.04398e-05	0.630432	0.545	0.321	0.184544	9
ets2	1.11193e-05	0.308398	0.714	0.413	0.196557	9
cx43.4	1.26785e-05	0.295498	0.87	0.558	0.224118	9
ms4a17a.9	1.38304e-05	0.260994	0.558	0.294	0.244479	9
stip1	1.56814e-05	0.268495	0.896	0.733	0.2772	9
cnbpb	1.76917e-05	0.279258	0.922	0.774	0.312735	9
tomm20a	2.1665e-05	0.264644	0.636	0.375	0.382973	9
rcc2	2.47559e-05	0.26227	0.857	0.641	0.43761	9
eif4a1a	2.47795e-05	0.358134	0.896	0.728	0.438026	9
si:ch211-131k2.3	2.5215e-05	0.563514	0.403	0.205	0.445726	9
ddx39ab	2.71833e-05	0.260422	0.974	0.84	0.480519	9
kiaa0101	2.71996e-05	0.335629	0.649	0.41	0.480807	9
srsf1a	3.10284e-05	0.255365	0.831	0.626	0.54849	9
lmo4b	3.80495e-05	0.260105	0.39	0.198	0.672601	9
pole2	5.01649e-05	0.260667	0.26	0.107	0.886765	9
khsrp	6.45029e-05	0.308863	0.883	0.673	1	9
trmt112	7.2036e-05	0.281208	0.571	0.325	1	9
sf3b4	7.27223e-05	0.251785	0.74	0.5	1	9
ier5	7.80752e-05	0.273168	0.896	0.676	1	9
tspan7	8.06043e-05	0.26279	0.857	0.63	1	9
lbr	8.38122e-05	0.290182	0.701	0.425	1	9
apex1	0.000120972	0.262488	0.818	0.665	1	9
nolc1	0.000131448	0.256124	0.416	0.217	1	9
fzd7b	0.000155822	0.281541	0.468	0.261	1	9
pim1	0.000240675	0.332453	0.766	0.537	1	9
epha2b	0.000367699	0.290132	0.299	0.156	1	9
larp4ab	0.000468784	0.275767	0.351	0.185	1	9
dnajb1b	0.000543262	0.25879	0.896	0.757	1	9
msx1b	0.000782012	0.304644	0.286	0.142	1	9
eif4ebp3l	0.00134079	0.377112	0.636	0.411	1	9
matn4	4.01531e-94	2.00814	0.676	0.048	7.09786e-90	10	Cluster 10
lect1	1.48318e-90	2.63846	0.73	0.065	2.62182e-86	10
col9a1a	3.79546e-89	1.76235	0.635	0.044	6.70923e-85	10
cthrc1a	7.59056e-85	1.99143	0.703	0.063	1.34178e-80	10
col9a2	3.16537e-73	1.72654	0.514	0.033	5.59542e-69	10
pcolcea	7.50709e-71	1.1671	0.622	0.057	1.32703e-66	10
wfdc2	2.20454e-65	0.699355	0.338	0.012	3.89696e-61	10
col2a1a	2.78748e-58	2.25642	0.581	0.065	4.92743e-54	10
col9a3	1.03215e-57	1.46726	0.514	0.048	1.82454e-53	10
rcn3	2.64409e-48	0.757957	0.527	0.063	4.67396e-44	10
rrbp1b	1.03637e-38	0.768308	0.608	0.111	1.83198e-34	10
sparc	1.69114e-38	1.43045	0.986	0.611	2.98943e-34	10
col11a1b	2.2834e-37	0.76203	0.527	0.085	4.03636e-33	10
fkbp9	2.54848e-37	1.17085	0.959	0.45	4.50496e-33	10
col11a1a	1.95201e-35	1.00722	0.5	0.076	3.45056e-31	10
col5a1	2.75545e-35	1.15263	0.77	0.239	4.87081e-31	10
cpxm1a	5.29874e-35	0.494599	0.365	0.039	9.36658e-31	10
sepp1a	3.24899e-34	0.785713	0.432	0.057	5.74325e-30	10
col2a1b	5.15944e-34	0.913012	0.703	0.183	9.12033e-30	10
gpx7	9.67806e-34	0.710927	0.581	0.115	1.71079e-29	10
ca6	4.67291e-33	0.799456	0.365	0.042	8.26031e-29	10
srpx	6.44537e-32	0.465776	0.378	0.047	1.13935e-27	10
fkbp10b	3.48814e-30	0.698956	0.595	0.136	6.16598e-26	10
col1a1a	3.95502e-29	1.51338	0.689	0.204	6.99129e-25	10
tfpia	2.90575e-27	0.568422	0.257	0.024	5.13649e-23	10
col1a2	5.3392e-27	1.51204	0.689	0.224	9.4381e-23	10
cd248a	9.07631e-26	0.70436	0.581	0.139	1.60442e-21	10
ENSDARG00000006901	2.0809e-25	0.732569	0.378	0.06	3.67841e-21	10
tram2	3.02613e-25	0.697814	0.743	0.276	5.34929e-21	10
tgfbi	5.10436e-25	1.55298	0.784	0.391	9.02298e-21	10
pknox2	4.38994e-24	0.532143	0.311	0.042	7.7601e-20	10
crtap	5.74861e-24	0.800638	0.811	0.372	1.01618e-19	10
postnb	6.0233e-24	1.27732	0.784	0.269	1.06474e-19	10
zgc:85975	7.18452e-24	0.764103	0.649	0.207	1.27001e-19	10
fkbp7	2.99413e-23	0.876107	0.689	0.263	5.29273e-19	10
asph	4.82548e-23	0.820803	0.797	0.348	8.52999e-19	10
dcn	5.59424e-23	0.940993	0.554	0.148	9.88894e-19	10
cd82a	1.0738e-22	1.00488	0.878	0.495	1.89816e-18	10
tmem45a	2.57741e-22	0.435863	0.392	0.074	4.55609e-18	10
olfml3b	3.67167e-22	0.472798	0.297	0.042	6.49042e-18	10
calua	4.16578e-22	0.733695	0.797	0.359	7.36386e-18	10
calub	8.00365e-22	0.704987	0.73	0.282	1.41481e-17	10
ppib	1.64496e-21	0.687463	1	0.948	2.9078e-17	10
ssr4	4.10225e-21	0.689802	0.946	0.884	7.25155e-17	10
fkbp14	4.109e-21	0.617817	0.662	0.231	7.26348e-17	10
cdh11	4.63256e-21	1.00651	0.703	0.271	8.18898e-17	10
mfap2	1.16297e-20	0.941086	0.905	0.623	2.05579e-16	10
bhmt	1.4125e-20	0.691442	0.622	0.196	2.49688e-16	10
lhfp	1.72704e-20	0.426961	0.324	0.055	3.0529e-16	10
csrp1a	7.3077e-20	0.646508	0.297	0.048	1.29178e-15	10
sec61g	1.64485e-19	0.579586	0.986	0.989	2.90761e-15	10
p3h1	2.17076e-19	0.616731	0.581	0.19	3.83725e-15	10
s100v2	6.06835e-19	0.667997	0.581	0.192	1.0727e-14	10
tnc	6.84304e-19	0.810834	0.649	0.244	1.20964e-14	10
papss2b	1.20215e-18	0.483603	0.432	0.106	2.12504e-14	10
tnfsf10	1.46511e-18	0.625216	0.378	0.081	2.58987e-14	10
eva1ba	1.19752e-17	0.601398	0.405	0.1	2.11686e-13	10
mmp2	1.24318e-17	0.910273	0.608	0.226	2.19756e-13	10
fkbp11	1.27785e-17	0.613791	0.432	0.11	2.25886e-13	10
loxl2b	1.42933e-17	0.580682	0.459	0.132	2.52663e-13	10
pmp22a	2.96107e-17	0.836417	0.973	0.706	5.23429e-13	10
ms4a17a.9	3.23632e-17	0.739311	0.676	0.289	5.72084e-13	10
ugt1b5	4.33845e-17	0.554969	0.432	0.113	7.66907e-13	10
mdka	8.69701e-17	0.88007	0.986	0.664	1.53737e-12	10
serpinh2	9.81965e-17	0.275557	0.27	0.046	1.73582e-12	10
fstl1b	1.10386e-16	0.733897	0.77	0.41	1.9513e-12	10
s1pr5a	2.30166e-16	0.474395	0.324	0.068	4.06864e-12	10
ssr2	3.67859e-16	0.639303	0.959	0.771	6.50264e-12	10
agtr2	1.30248e-15	0.670722	0.392	0.102	2.3024e-11	10
zgc:153675	2.02053e-15	0.594298	0.662	0.305	3.57168e-11	10
zgc:153867	2.03935e-15	0.675551	0.973	0.859	3.60496e-11	10
fgfr4	2.23541e-15	0.395276	0.351	0.083	3.95154e-11	10
p4ha1b	2.3626e-15	0.638053	0.608	0.243	4.17636e-11	10
myl9b	2.55874e-15	0.738136	0.797	0.456	4.52308e-11	10
atoh8	2.6076e-15	0.589404	0.514	0.184	4.60945e-11	10
fibina	8.14422e-15	0.648313	0.635	0.278	1.43965e-10	10
tpm4a	9.3563e-15	0.688471	0.892	0.617	1.65391e-10	10
zgc:162730	1.06088e-14	1.02615	0.878	0.563	1.87531e-10	10
si:ch73-86n18.1	1.97654e-14	0.686895	0.311	0.072	3.49393e-10	10
ssr3	5.04719e-13	0.604203	0.959	0.839	8.92191e-09	10
cd63	8.14247e-13	0.410935	0.865	0.6	1.43935e-08	10
col12a1a	9.09564e-13	0.577716	0.432	0.145	1.60784e-08	10
krt8	9.24598e-13	0.750822	0.973	0.655	1.63441e-08	10
wls	9.50284e-13	0.708986	0.77	0.467	1.67982e-08	10
FTL (1 of many)	9.97807e-13	0.618459	1	0.969	1.76382e-08	10
fmoda	1.18206e-12	1.55989	0.527	0.216	2.08953e-08	10
tpte	1.71198e-12	0.358884	0.378	0.114	3.02627e-08	10
serf2	2.90532e-12	0.429452	0.986	0.933	5.13573e-08	10
yif1a	3.27616e-12	0.533886	0.649	0.328	5.79126e-08	10
sept2	3.30941e-12	0.637912	0.851	0.563	5.85004e-08	10
krt18	4.05116e-12	0.698568	0.878	0.562	7.16124e-08	10
cnn2	8.52777e-12	0.622118	0.824	0.514	1.50745e-07	10
zgc:158343	1.17389e-11	1.09652	0.811	0.538	2.07508e-07	10
glt8d1	1.17482e-11	0.435033	0.392	0.132	2.07672e-07	10
zgc:77650	1.18787e-11	0.435251	0.973	0.855	2.0998e-07	10
meox1	1.73075e-11	0.410922	0.311	0.082	3.05944e-07	10
ostc	2.06545e-11	0.508434	0.824	0.614	3.65109e-07	10
lman1	2.08901e-11	0.358418	0.419	0.147	3.69274e-07	10
nid1b	2.2583e-11	0.509858	0.338	0.102	3.992e-07	10
jdp2b	2.84899e-11	0.962995	0.865	0.624	5.03615e-07	10
tmem263	3.69775e-11	0.548054	0.541	0.249	6.53651e-07	10
fstl1a	3.9654e-11	0.535028	0.284	0.076	7.00964e-07	10
zgc:66479	4.07227e-11	0.493078	0.365	0.121	7.19855e-07	10
serpinh1b	4.45843e-11	0.67336	1	0.793	7.88117e-07	10
lrrc17	5.28758e-11	0.607409	0.595	0.277	9.34685e-07	10
eya1	5.92126e-11	0.611761	0.473	0.188	1.0467e-06	10
socs3b	8.81089e-11	0.760069	0.824	0.576	1.5575e-06	10
lasp1	1.06904e-10	0.475731	0.824	0.532	1.88974e-06	10
txndc5	1.27189e-10	0.409958	0.568	0.263	2.24831e-06	10
actn1	1.53836e-10	0.36329	0.27	0.07	2.71936e-06	10
gstt1b	1.56383e-10	0.526613	0.541	0.248	2.76437e-06	10
sept10	1.64694e-10	0.489557	0.703	0.416	2.9113e-06	10
flot1b	1.72874e-10	0.537976	0.811	0.55	3.0559e-06	10
kdelr2a	1.8867e-10	0.527727	0.608	0.314	3.33512e-06	10
ddost	1.98334e-10	0.530427	0.838	0.617	3.50595e-06	10
tmem176	2.03715e-10	0.614867	0.635	0.365	3.60108e-06	10
tpm4b	2.14244e-10	0.359705	0.284	0.079	3.78718e-06	10
foxc1b	2.40637e-10	0.661934	0.608	0.3	4.25374e-06	10
junba	2.85322e-10	0.580926	0.946	0.729	5.04363e-06	10
mmp14a	4.95249e-10	0.349622	0.365	0.129	8.75451e-06	10
cyr61	5.5848e-10	0.824771	0.676	0.38	9.87225e-06	10
efemp2a	1.05968e-09	0.287341	0.284	0.085	1.8732e-05	10
tram1	1.0715e-09	0.534119	0.649	0.388	1.89409e-05	10
krtcap2	1.08235e-09	0.441661	0.77	0.514	1.91328e-05	10
rrbp1a	1.23825e-09	0.373052	0.392	0.151	2.18886e-05	10
ebf3a	1.36918e-09	0.485057	0.662	0.36	2.4203e-05	10
SERP1	1.42467e-09	0.474188	0.878	0.808	2.51839e-05	10
kdelr2b	1.49565e-09	0.553167	0.676	0.441	2.64386e-05	10
pmp22b	1.60953e-09	0.568149	0.351	0.117	2.84516e-05	10
sepw1	1.68777e-09	0.505099	0.743	0.469	2.98348e-05	10
sec61b	1.91044e-09	0.401741	0.919	0.901	3.37708e-05	10
si:ch211-212k18.8	2.4015e-09	0.324051	0.297	0.093	4.24513e-05	10
si:ch73-335l21.4	3.20915e-09	0.70136	0.865	0.652	5.67281e-05	10
fosab	3.24693e-09	0.571774	0.973	0.868	5.7396e-05	10
fam114a1	3.41401e-09	0.342999	0.297	0.096	6.03495e-05	10
rcn1	3.46577e-09	0.497374	0.5	0.24	6.12645e-05	10
plpp3	4.90143e-09	0.484118	0.392	0.156	8.66425e-05	10
gpx8	4.93985e-09	0.390781	0.432	0.188	8.73217e-05	10
kirrel1a	4.94506e-09	0.385959	0.378	0.147	8.74138e-05	10
actb1	5.19948e-09	0.529341	1	0.991	9.19112e-05	10
plscr3b	5.3965e-09	0.507355	0.649	0.408	9.5394e-05	10
col1a1b	5.53365e-09	1.23266	0.297	0.1	9.78184e-05	10
tnw	5.64737e-09	1.62671	0.27	0.085	9.98285e-05	10
serp1	5.67128e-09	0.467502	0.676	0.44	0.000100251	10
anxa4	7.25657e-09	0.410214	0.514	0.25	0.000128274	10
tmed9	8.13686e-09	0.508492	0.649	0.394	0.000143835	10
tmed2	8.41049e-09	0.425493	0.878	0.749	0.000148672	10
ctgfa	1.07903e-08	0.744212	0.568	0.296	0.00019074	10
fam3c	1.10187e-08	0.283262	0.378	0.147	0.000194777	10
ENSDARG00000028618	1.21032e-08	0.658926	0.635	0.38	0.000213949	10
f10	1.26648e-08	0.285066	0.311	0.107	0.000223877	10
si:dkey-6n21.12	1.26858e-08	0.347285	0.486	0.231	0.000224247	10
eya2	3.35708e-08	0.476613	0.351	0.134	0.000593432	10
amotl2a	3.41321e-08	0.410433	0.419	0.19	0.000603353	10
f3b	3.80309e-08	0.745743	0.595	0.346	0.000672272	10
jun	4.02629e-08	0.525612	0.932	0.853	0.000711728	10
sept15	5.26792e-08	0.388603	0.892	0.806	0.000931209	10
plod1a	5.51385e-08	0.391467	0.378	0.164	0.000974683	10
creb3l2	6.32729e-08	0.285354	0.27	0.091	0.00111847	10
si:dkey-7j14.6	8.06197e-08	0.409412	0.676	0.424	0.00142511	10
alg5	8.82189e-08	0.275058	0.473	0.225	0.00155945	10
spcs1	8.89852e-08	0.397162	0.851	0.793	0.00157299	10
magt1	9.38053e-08	0.403406	0.662	0.417	0.0016582	10
cd81a	1.17835e-07	0.593442	0.919	0.82	0.00208298	10
fzd7b	1.32677e-07	0.471962	0.486	0.26	0.00234533	10
reck	1.43019e-07	0.36391	0.365	0.156	0.00252814	10
tagln2	1.64046e-07	0.384079	0.351	0.134	0.00289984	10
smco4	1.85473e-07	0.313231	0.486	0.254	0.0032786	10
serpine2	1.94436e-07	0.309583	0.392	0.177	0.00343705	10
cope	2.16178e-07	0.393945	0.824	0.642	0.00382137	10
foxp4	2.28888e-07	0.525254	0.757	0.517	0.00404605	10
foxc1a	2.35876e-07	0.56357	0.432	0.214	0.00416958	10
dad1	2.66661e-07	0.416525	0.919	0.887	0.00471377	10
tmem258	2.70399e-07	0.381503	0.919	0.826	0.00477984	10
slc35a2	3.92432e-07	0.281987	0.284	0.107	0.00693702	10
jupa	4.46055e-07	0.364231	0.514	0.269	0.00788491	10
ppfibp1a	6.7328e-07	0.366557	0.405	0.195	0.0119016	10
mgst1.1	6.90936e-07	0.3009	0.324	0.135	0.0122137	10
boc	9.07455e-07	0.375476	0.581	0.362	0.0160411	10
selm	9.97351e-07	0.385798	0.459	0.25	0.0176302	10
tmsb4x	1.01646e-06	0.64453	1	0.995	0.017968	10
rab13	1.05754e-06	0.36305	0.378	0.182	0.0186941	10
ENSDARG00000076317	1.06718e-06	0.342701	0.486	0.267	0.0188645	10
yap1	1.11792e-06	0.41268	0.676	0.443	0.0197615	10
si:ch211-39i22.1	1.27147e-06	0.383695	0.703	0.467	0.0224757	10
sdf4	1.41544e-06	0.319418	0.351	0.156	0.0250208	10
pgrmc1	1.61919e-06	0.451015	0.689	0.487	0.0286224	10
actb2	1.69575e-06	0.319621	1	0.999	0.0299758	10
zfp36l1b	1.72541e-06	0.594049	0.622	0.373	0.0305001	10
akap12b	1.82845e-06	0.651574	0.378	0.184	0.0323216	10
tspan7	2.07551e-06	0.292944	0.851	0.63	0.0366888	10
BX936337.1	2.14779e-06	0.359143	0.486	0.272	0.0379666	10
arpc1b	2.21751e-06	0.366902	0.473	0.26	0.0391989	10
pdia4	2.37385e-06	0.46246	0.676	0.454	0.0419626	10
aldh9a1a.1	2.42167e-06	0.448287	0.851	0.641	0.0428078	10
bahcc1b	2.57711e-06	0.278115	0.378	0.171	0.0455556	10
copa	2.68503e-06	0.370883	0.473	0.274	0.0474633	10
prrx1a	2.7622e-06	0.423181	0.581	0.352	0.0488274	10
six2a	3.03181e-06	0.520708	0.338	0.156	0.0535933	10
colec12	3.36423e-06	0.62318	0.446	0.253	0.0594695	10
hvcn1	3.52391e-06	0.261722	0.378	0.177	0.0622922	10
glulb	3.59894e-06	0.494117	0.77	0.608	0.0636185	10
myl12.1	3.85162e-06	0.40461	0.986	0.946	0.0680851	10
nid2a	4.14799e-06	0.464186	0.378	0.184	0.073324	10
rhoca	4.36188e-06	0.320945	0.459	0.25	0.077105	10
sar1b	4.64243e-06	0.364384	0.554	0.346	0.0820643	10
prrc1	4.87224e-06	0.307452	0.365	0.177	0.0861267	10
nucb2a	5.00408e-06	0.3641	0.554	0.343	0.088457	10
ahnak	5.14033e-06	0.415796	0.405	0.218	0.0908657	10
ccdc187	5.46012e-06	0.402323	0.378	0.192	0.0965185	10
gorab	5.74213e-06	0.315924	0.27	0.111	0.101504	10
slc39a7	5.79856e-06	0.341612	0.554	0.337	0.102501	10
ppp1r15a	5.80031e-06	0.378408	0.851	0.703	0.102532	10
sfrp2	6.2999e-06	0.835851	0.419	0.22	0.111363	10
sepn1	6.66751e-06	0.32869	0.419	0.223	0.117862	10
anxa11a	7.41588e-06	0.307185	0.432	0.233	0.13109	10
sdc4	7.58701e-06	0.352524	0.959	0.774	0.134116	10
eva1a	7.93939e-06	0.2887	0.378	0.184	0.140345	10
sec61a1	7.97233e-06	0.370711	0.851	0.744	0.140927	10
bzw1b	8.22896e-06	0.389879	0.784	0.594	0.145463	10
sri	8.60275e-06	0.463236	0.581	0.412	0.152071	10
eef1da	8.67194e-06	0.327714	0.905	0.728	0.153294	10
ebf2	8.72832e-06	0.287149	0.297	0.123	0.154291	10
snai1a	9.31298e-06	0.370904	0.568	0.325	0.164626	10
p4hb	9.80542e-06	0.505963	0.514	0.296	0.17333	10
si:ch211-286o17.1	9.84684e-06	0.586349	0.703	0.508	0.174063	10
timp2a	1.02059e-05	0.27841	0.27	0.109	0.180409	10
smo	1.06657e-05	0.294738	0.459	0.268	0.188538	10
ednraa	1.09375e-05	0.288533	0.311	0.14	0.193342	10
cpne1	1.09763e-05	0.367742	0.514	0.314	0.194029	10
emd	1.14164e-05	0.328941	0.5	0.31	0.201808	10
egr1	1.18162e-05	0.378811	0.473	0.271	0.208876	10
zgc:109934	1.187e-05	0.427838	0.662	0.482	0.209826	10
prdx4	1.19524e-05	0.367912	0.73	0.556	0.211283	10
ENSDARG00000087402	1.28976e-05	0.302981	0.257	0.104	0.227991	10
msna	1.43267e-05	0.357773	0.878	0.697	0.253253	10
zfp36l2	1.55689e-05	0.407087	0.405	0.218	0.275211	10
cd151l	1.63144e-05	0.454839	0.541	0.34	0.288389	10
ms4a17a.11	1.65124e-05	0.314534	0.527	0.31	0.29189	10
mcfd2	1.7584e-05	0.25412	0.351	0.169	0.310833	10
sec61a1l	1.87378e-05	0.299058	0.378	0.195	0.331228	10
pdgfra	1.87735e-05	0.319266	0.338	0.168	0.331859	10
lpl	1.91198e-05	0.50413	0.378	0.203	0.33798	10
btg2	2.24184e-05	0.396016	0.865	0.651	0.39629	10
atf3	2.44865e-05	0.322249	0.824	0.658	0.432848	10
crabp2a	2.96631e-05	0.365737	0.297	0.132	0.524354	10
fzd2	3.29287e-05	0.286336	0.324	0.159	0.58208	10
si:ch211-133n4.4	3.51548e-05	0.348727	0.662	0.486	0.621431	10
ctnnb1	3.77467e-05	0.373377	0.892	0.757	0.667249	10
hdlbpa	3.78563e-05	0.318259	0.554	0.354	0.669185	10
fli1a	3.94326e-05	0.373314	0.459	0.277	0.697051	10
itga5	3.98005e-05	0.297064	0.284	0.128	0.703554	10
snai2	4.34697e-05	0.463208	0.365	0.203	0.768413	10
bambib	4.47626e-05	0.363847	0.311	0.146	0.791269	10
fgfrl1a	4.87615e-05	0.320112	0.378	0.197	0.861957	10
erlec1	4.92566e-05	0.316745	0.419	0.241	0.87071	10
cd276	4.96847e-05	0.315105	0.419	0.239	0.878276	10
fbxl14a	5.13266e-05	0.265813	0.392	0.212	0.907299	10
cx43.4	5.42129e-05	0.335129	0.73	0.565	0.958322	10
hm13	5.61637e-05	0.314108	0.568	0.391	0.992805	10
gng12a	6.04583e-05	0.308014	0.351	0.194	1	10
capns1b	6.31614e-05	0.389373	0.676	0.496	1	10
fam46ba	6.4897e-05	0.421856	0.662	0.463	1	10
ptbp1b	6.50829e-05	0.329592	0.595	0.437	1	10
si:ch211-74m13.3	6.57986e-05	0.261774	0.378	0.203	1	10
sdcbp2	7.11565e-05	0.297653	0.838	0.688	1	10
id3	7.55519e-05	0.393712	0.743	0.538	1	10
epha2b	7.65827e-05	0.27372	0.311	0.156	1	10
ctsla	9.28263e-05	0.28233	0.865	0.766	1	10
cebpd	9.58383e-05	0.611448	0.649	0.486	1	10
ndnf	0.00010496	0.372312	0.419	0.236	1	10
sox5	0.00012599	0.335647	0.432	0.266	1	10
twist1a	0.000138299	0.558932	0.676	0.508	1	10
pdia3	0.000138728	0.419613	0.919	0.829	1	10
dusp5	0.000146586	0.568649	0.392	0.22	1	10
tpm3	0.000149728	0.355683	0.797	0.633	1	10
ifi30	0.000158166	0.321723	0.446	0.289	1	10
cebpb	0.000178403	0.448891	0.662	0.482	1	10
snd1	0.000233748	0.283587	0.581	0.445	1	10
calr3a	0.000268201	0.347287	0.73	0.659	1	10
sept8a	0.000299719	0.34434	0.446	0.299	1	10
pcdh18b	0.00033268	0.256972	0.311	0.166	1	10
dvl2	0.000363345	0.255011	0.432	0.272	1	10
p4ha2	0.000364336	0.332017	0.365	0.221	1	10
fzd7a	0.000389167	0.43303	0.568	0.414	1	10
flot2a	0.000394098	0.295609	0.865	0.767	1	10
ugdh	0.000404822	0.260508	0.351	0.207	1	10
pdia6	0.000430246	0.295174	0.608	0.472	1	10
zgc:154164	0.000501645	0.399759	0.311	0.161	1	10
rac1a	0.000551096	0.277082	0.689	0.574	1	10
zgc:110626	0.000555028	0.255683	0.311	0.175	1	10
rhoaa	0.000615934	0.273335	0.784	0.716	1	10
gadd45bb	0.000670903	0.308437	0.595	0.433	1	10
cpn1.1	0.000702574	0.36094	0.486	0.334	1	10
cnn3a	0.000744176	0.291322	0.716	0.546	1	10
si:dkey-13i19.8	0.000747694	0.256863	0.541	0.387	1	10
rpn1	0.000882262	0.30625	0.73	0.68	1	10
rbp5	0.000988845	0.270066	0.622	0.446	1	10
arpc2	0.00105463	0.294225	0.797	0.698	1	10
cdca4	0.00141903	0.262878	0.419	0.282	1	10
myh10	0.00147976	0.274098	0.338	0.216	1	10
spry2	0.00159615	0.274499	0.419	0.288	1	10
rgmd	0.00162083	0.280991	0.324	0.199	1	10
ppt1	0.00181932	0.282002	0.514	0.373	1	10
mtpn	0.00193368	0.260546	0.757	0.654	1	10
fgfr2	0.00220314	0.302772	0.324	0.194	1	10
manf	0.00228624	0.282112	0.581	0.441	1	10
mafba	0.0023723	0.270529	0.284	0.161	1	10
tcf7l1a	0.0026439	0.321874	0.351	0.222	1	10
mex3b	0.00275637	0.479087	0.541	0.416	1	10
igf2b	0.00279851	0.466363	0.338	0.216	1	10
angptl4	0.0028172	0.333405	0.838	0.679	1	10
rarga	0.00303396	0.279624	0.473	0.357	1	10
six1a	0.00304421	0.290701	0.473	0.335	1	10
sult6b1	0.0030537	0.252201	0.446	0.305	1	10
tax1bp3	0.00321825	0.274787	0.392	0.268	1	10
fah	0.00327433	0.253981	0.297	0.184	1	10
zgc:100829	0.00333194	0.269202	0.378	0.261	1	10
dap1b	0.0033576	0.252221	0.689	0.581	1	10
copb2	0.00343224	0.251622	0.541	0.436	1	10
sec11a	0.00351943	0.260677	0.689	0.647	1	10
AL929077.2	0.0035812	0.543448	0.595	0.417	1	10
bambia	0.0041412	0.430987	0.284	0.168	1	10
copg2	0.00433311	0.258635	0.405	0.293	1	10
junbb	0.00486048	0.276208	0.757	0.606	1	10
lgals3b	0.00580366	0.430696	0.297	0.192	1	10
lsp1	0.00594551	0.367225	0.392	0.271	1	10
ier5l	0.00611269	0.293998	0.662	0.566	1	10
fosl1a	0.006247	0.347519	0.595	0.465	1	10
hey1	0.00633052	0.356172	0.257	0.154	1	10
slc25a22	0.00652984	0.333335	0.527	0.417	1	10
dap1b.1	0.00661516	0.251511	0.703	0.612	1	10
pleca	0.00675259	0.2819	0.284	0.175	1	10
ctsk	0.00750777	0.466241	0.27	0.169	1	10
lman2	0.00770458	0.256428	0.622	0.538	1	10
flna	0.00828728	0.252065	0.419	0.303	1	10
ccl25b	2.8604e-64	2.21486	0.635	0.068	5.05633e-60	11	Cluster 11
postnb	2.42758e-50	1.69411	0.946	0.261	4.29123e-46	11
sfrp2	2.17924e-43	1.36155	0.824	0.201	3.85224e-39	11
cdh11	6.46366e-40	1.14969	0.878	0.262	1.14258e-35	11
prrx1a	4.41295e-38	1.21758	0.919	0.336	7.80078e-34	11
col1a2	3.13205e-36	0.837564	0.811	0.218	5.53653e-32	11
lbx2	1.96809e-35	0.921222	0.527	0.087	3.479e-31	11
kazald2	3.37145e-31	0.81623	0.5	0.09	5.95971e-27	11
cxcl12b	3.34557e-30	1.45441	0.716	0.209	5.91397e-26	11
cxcl12a	6.99078e-30	1.56972	0.838	0.32	1.23576e-25	11
cd248a	2.47612e-28	0.704182	0.595	0.138	4.37703e-24	11
pmp22a	8.88444e-28	0.951018	1	0.705	1.5705e-23	11
col12a1a	2.52329e-27	0.671495	0.581	0.138	4.46042e-23	11
lrrc17	4.72476e-26	0.825904	0.784	0.268	8.35195e-22	11
six2a	4.22021e-25	0.85487	0.568	0.145	7.46007e-21	11
rbp5	1.32523e-24	0.77232	0.932	0.431	2.34261e-20	11
mfap2	2.67922e-24	0.859123	1	0.618	4.73607e-20	11
col1a1a	3.82378e-24	0.775374	0.662	0.205	6.7593e-20	11
ccdc3b	7.9405e-24	0.498117	0.324	0.046	1.40364e-19	11
rnd3b	4.06303e-23	0.467793	0.473	0.1	7.18222e-19	11
crabp2a	1.18696e-22	0.838779	0.514	0.122	2.09818e-18	11
col11a1b	1.9735e-22	0.399315	0.446	0.089	3.48856e-18	11
boc	3.51114e-22	0.727889	0.811	0.351	6.20664e-18	11
ctsk	1.08319e-21	0.566234	0.568	0.154	1.91475e-17	11
six1a	4.69105e-21	0.631327	0.811	0.319	8.29237e-17	11
artnb	1.00203e-20	0.514449	0.338	0.058	1.77129e-16	11
sfrp1a	1.97822e-20	0.556425	0.459	0.11	3.4969e-16	11
prrx1b	2.53917e-20	0.946011	0.797	0.348	4.48849e-16	11
tbx1	8.72416e-20	0.510696	0.257	0.035	1.54217e-15	11
bmp4	2.49541e-19	0.422849	0.351	0.065	4.41114e-15	11
sema3fa	3.24056e-19	0.440941	0.351	0.066	5.72833e-15	11
fosab	4.96465e-19	0.748427	1	0.867	8.77601e-15	11
si:ch211-286o17.1	5.67071e-19	0.822822	0.892	0.499	1.00241e-14	11
ENSDARG00000028618	1.97631e-18	0.71778	0.824	0.371	3.49352e-14	11
eya2	4.367e-18	0.591232	0.473	0.128	7.71954e-14	11
si:ch211-152c2.3	4.7026e-18	0.477307	0.338	0.065	8.31279e-14	11
col1a1b	6.71622e-18	0.538384	0.405	0.095	1.18723e-13	11
fam212ab	1.17207e-17	0.672268	0.446	0.117	2.07187e-13	11
zfp36l2	4.07598e-17	0.610102	0.608	0.209	7.20511e-13	11
jun	4.46775e-17	0.730809	1	0.849	7.89764e-13	11
fzd2	4.71243e-17	0.370422	0.514	0.15	8.33016e-13	11
eya1	6.05297e-17	0.643311	0.554	0.184	1.06998e-12	11
cd81a	1.29727e-16	0.502826	0.986	0.817	2.29318e-12	11
six1b	1.32863e-16	0.745502	0.676	0.276	2.34862e-12	11
vcanb	3.32616e-16	0.364186	0.311	0.062	5.87965e-12	11
fzd7a	4.26954e-16	0.723023	0.784	0.404	7.54726e-12	11
hoxa2b	5.24813e-16	0.635874	0.527	0.17	9.27713e-12	11
calua	6.48958e-16	0.535153	0.77	0.36	1.14716e-11	11
ackr3b	7.55875e-16	0.89261	0.608	0.239	1.33616e-11	11
foxd2	8.43869e-16	0.421328	0.311	0.063	1.49171e-11	11
pcolcea	1.57869e-15	0.337496	0.338	0.071	2.79064e-11	11
fzd8a	1.81312e-15	0.736181	0.595	0.234	3.20505e-11	11
sparc	2.5857e-15	0.549899	0.946	0.613	4.57074e-11	11
emp2	2.90801e-15	0.362372	0.338	0.079	5.14048e-11	11
atoh8	4.06041e-15	0.462997	0.541	0.183	7.17758e-11	11
phldb2b	5.28702e-15	0.435486	0.432	0.121	9.34586e-11	11
colec12	1.45222e-14	0.499818	0.608	0.245	2.56709e-10	11
si:ch73-281n10.2	3.85703e-14	0.669904	1	0.956	6.81808e-10	11
gfra1a	3.86745e-14	0.41543	0.284	0.057	6.8365e-10	11
rarga	4.3961e-14	0.555513	0.716	0.346	7.77099e-10	11
col5a1	6.8805e-14	0.536954	0.608	0.247	1.21627e-09	11
fkbp9	7.38055e-14	0.507696	0.824	0.457	1.30466e-09	11
plod1a	1.04002e-13	0.378372	0.473	0.159	1.83845e-09	11
zgc:66479	1.54883e-13	0.444877	0.405	0.119	2.73786e-09	11
sult1st1	5.32652e-13	0.406059	0.419	0.132	9.41569e-09	11
ms4a17a.9	7.33812e-13	0.610415	0.635	0.291	1.29716e-08	11
crtap	1.21177e-12	0.480994	0.73	0.376	2.14204e-08	11
meis1a	2.57569e-12	0.457776	0.757	0.351	4.55304e-08	11
tpm4a	4.42168e-12	0.449419	0.946	0.614	7.8162e-08	11
fibina	4.95348e-12	0.489828	0.622	0.279	8.75626e-08	11
plscr3b	6.46013e-12	0.519881	0.73	0.404	1.14196e-07	11
tnfsf10	7.35806e-12	0.41787	0.324	0.084	1.30068e-07	11
gstt1b	7.96561e-12	0.466562	0.568	0.246	1.40808e-07	11
fli1a	1.16569e-11	0.413901	0.608	0.27	2.06058e-07	11
id3	2.38261e-11	0.590843	0.905	0.53	4.21174e-07	11
tgfbi	3.39157e-11	0.350235	0.757	0.392	5.99527e-07	11
lsp1	4.33746e-11	0.537807	0.568	0.263	7.66733e-07	11
loxl2b	4.5101e-11	0.338538	0.405	0.134	7.9725e-07	11
itga5	8.50368e-11	0.316424	0.378	0.124	1.5032e-06	11
asph	9.1795e-11	0.359432	0.703	0.353	1.62266e-06	11
s100v2	1.04274e-10	0.362534	0.5	0.196	1.84325e-06	11
fgfr2	1.33979e-10	0.404747	0.473	0.187	2.36835e-06	11
fkbp7	2.01464e-10	0.425712	0.595	0.267	3.56128e-06	11
ugt1b5	2.01943e-10	0.313578	0.365	0.117	3.56975e-06	11
hmgn2	2.539e-10	0.485587	1	0.99	4.48818e-06	11
sept10	3.35156e-10	0.421203	0.716	0.415	5.92455e-06	11
osr1	3.62258e-10	0.477174	0.27	0.072	6.40364e-06	11
hey1	5.46713e-10	0.427301	0.405	0.147	9.66424e-06	11
pgrmc1	1.26944e-09	0.355201	0.784	0.482	2.244e-05	11
tspan7	1.4091e-09	0.373438	0.919	0.627	2.49087e-05	11
dusp1	2.08512e-09	0.580358	0.608	0.319	3.68587e-05	11
p4ha1b	2.26977e-09	0.448909	0.541	0.246	4.01227e-05	11
msna	2.74324e-09	0.406486	0.946	0.694	4.84922e-05	11
mgst1.1	2.79755e-09	0.281929	0.378	0.132	4.94523e-05	11
ier5l	3.03572e-09	0.488602	0.824	0.559	5.36624e-05	11
crabp1b	3.1597e-09	0.650031	0.378	0.132	5.5854e-05	11
ptbp1b	3.31062e-09	0.409605	0.703	0.432	5.85218e-05	11
zgc:153675	5.76145e-09	0.335965	0.608	0.308	0.000101845	11
akap12b	6.97994e-09	0.319367	0.446	0.181	0.000123384	11
tril	7.08412e-09	0.30875	0.257	0.074	0.000125226	11
tshz3a	8.08907e-09	0.292223	0.297	0.093	0.000142991	11
FTL (1 of many)	9.14388e-09	0.303969	1	0.969	0.000161636	11
egr1	9.85579e-09	0.410303	0.541	0.268	0.000174221	11
myl9b	1.31252e-08	0.430161	0.757	0.458	0.000232014	11
h2afvb	1.36346e-08	0.329215	1	0.979	0.000241019	11
dusp8a	1.43625e-08	0.276065	0.324	0.11	0.000253887	11
si:ch73-1a9.3	1.64355e-08	0.296393	1	0.984	0.000290531	11
fzd7b	1.74972e-08	0.402517	0.527	0.258	0.000309298	11
smad3a	2.0782e-08	0.257917	0.392	0.154	0.000367363	11
fam212aa	2.19096e-08	0.29345	0.311	0.104	0.000387296	11
cyr61	2.29826e-08	0.601674	0.676	0.38	0.000406263	11
sept2	2.47606e-08	0.423931	0.797	0.566	0.000437694	11
aldh9a1a.1	3.06631e-08	0.357549	0.865	0.64	0.000542032	11
ctnnb1	3.17734e-08	0.432482	0.946	0.755	0.000561658	11
rgmd	3.80036e-08	0.317379	0.446	0.194	0.000671789	11
twist1a	4.97288e-08	0.435609	0.811	0.502	0.000879057	11
ptenb	8.71035e-08	0.357285	0.514	0.257	0.00153973	11
si:ch73-335l21.4	8.95814e-08	0.436987	0.905	0.65	0.00158353	11
yap1	9.63726e-08	0.34105	0.716	0.441	0.00170358	11
id1	1.46762e-07	0.684929	0.865	0.662	0.00259431	11
fam46ba	1.53156e-07	0.408884	0.716	0.461	0.00270733	11
serpinh1b	1.67528e-07	0.303614	0.973	0.794	0.00296139	11
tia1l	1.81923e-07	0.379192	0.662	0.423	0.00321586	11
fxyd6l	2.15552e-07	0.332697	0.919	0.763	0.00381031	11
kctd5a	2.55912e-07	0.359929	0.757	0.506	0.00452376	11
jdp2b	2.76144e-07	0.308048	0.905	0.622	0.00488139	11
tcf7l1a	3.524e-07	0.303556	0.459	0.217	0.00622937	11
cx43.4	5.50908e-07	0.328543	0.824	0.561	0.0097384	11
meox1	5.65288e-07	0.284437	0.257	0.085	0.00999259	11
add3a	5.759e-07	0.291919	0.378	0.166	0.0101802	11
twist1b	7.60772e-07	0.479542	0.649	0.389	0.0134482	11
ednraa	9.00095e-07	0.295721	0.338	0.139	0.015911	11
lratb	1.03963e-06	0.610203	0.338	0.146	0.0183775	11
sdc4	1.2348e-06	0.337912	0.986	0.773	0.0218276	11
snai1a	1.24363e-06	0.505045	0.541	0.327	0.0219837	11
igf2b	1.3036e-06	0.300328	0.446	0.211	0.0230438	11
socs3b	1.39415e-06	0.292931	0.878	0.574	0.0246445	11
flot2a	1.62881e-06	0.30081	0.905	0.765	0.0287924	11
btg2	1.63362e-06	0.330711	0.905	0.649	0.0288775	11
calub	1.83943e-06	0.275518	0.541	0.291	0.0325156	11
pbx1b	2.32265e-06	0.279056	0.257	0.092	0.0410574	11
snai2	2.4785e-06	0.444244	0.405	0.201	0.0438124	11
lgals3b	2.92446e-06	0.315795	0.392	0.187	0.0516956	11
bhmt	3.02768e-06	0.286545	0.419	0.206	0.0535204	11
zgc:77086	3.06891e-06	0.269148	0.676	0.426	0.0542491	11
hmgb2b	3.18849e-06	0.337236	1	0.956	0.0563629	11
COX7A2 (1 of many)	3.21393e-06	0.369862	0.824	0.592	0.0568126	11
ssr4	3.38462e-06	0.288733	0.959	0.883	0.05983	11
fkbp14	3.64011e-06	0.32285	0.446	0.242	0.0643462	11
marcksl1a	3.95079e-06	0.344818	0.757	0.493	0.0698382	11
twist3	4.42414e-06	0.405963	0.351	0.165	0.0782054	11
serf2	4.66865e-06	0.27791	0.973	0.934	0.0825277	11
rasl11a	4.9883e-06	0.286494	0.311	0.131	0.0881782	11
junba	5.33798e-06	0.343623	0.946	0.729	0.0943595	11
dnajb1b	5.60072e-06	0.300537	0.919	0.756	0.099004	11
hif1al	5.9238e-06	0.302674	0.77	0.565	0.104715	11
anxa3b	6.39455e-06	0.399209	0.527	0.3	0.113036	11
mcl1b	6.55447e-06	0.25304	0.635	0.379	0.115863	11
flot1b	7.99068e-06	0.358302	0.73	0.553	0.141251	11
anp32a	8.15341e-06	0.332387	0.973	0.857	0.144128	11
zgc:158343	8.24655e-06	0.323725	0.784	0.539	0.145774	11
ostc	9.33131e-06	0.298381	0.851	0.613	0.16495	11
p4ha2	9.43915e-06	0.285092	0.419	0.218	0.166856	11
hmgb2a	9.66705e-06	0.325733	1	0.949	0.170885	11
zgc:162730	1.1462e-05	0.567125	0.784	0.568	0.202614	11
hvcn1	1.21155e-05	0.251801	0.365	0.178	0.214166	11
ctgfa	1.29001e-05	0.30525	0.541	0.297	0.228035	11
six4a	1.40853e-05	0.274897	0.378	0.194	0.248987	11
tram1	1.52943e-05	0.287948	0.608	0.39	0.270356	11
hsp70.2	1.73711e-05	0.308058	0.986	0.862	0.30707	11
tmem119b	1.83274e-05	0.311134	0.459	0.267	0.323974	11
rac1a	2.01308e-05	0.278563	0.784	0.569	0.355852	11
gpx7	2.1434e-05	0.250518	0.297	0.129	0.378888	11
ier2a	2.55126e-05	0.308806	0.757	0.541	0.450986	11
prdx4	2.61371e-05	0.273361	0.77	0.554	0.462025	11
xirp2a	2.81085e-05	0.269013	0.27	0.114	0.496873	11
si:ch1073-291c23.2	2.82456e-05	0.273748	0.405	0.215	0.499298	11
reck	3.04329e-05	0.282446	0.338	0.157	0.537962	11
junbb	3.61748e-05	0.368397	0.797	0.604	0.639463	11
lsm7	4.11239e-05	0.282628	0.878	0.765	0.726947	11
s1pr1	4.33587e-05	0.257483	0.392	0.2	0.766452	11
wls	5.29124e-05	0.286772	0.649	0.473	0.935333	11
pim2	5.48051e-05	0.358228	0.514	0.307	0.96879	11
pbx1a	6.74983e-05	0.327049	0.541	0.331	1	11
hsp70l	6.98883e-05	0.257217	0.946	0.731	1	11
tp53	8.8607e-05	0.28966	0.649	0.422	1	11
clic4	0.000107128	0.282051	0.622	0.435	1	11
zgc:153867	0.000107405	0.255781	0.959	0.86	1	11
rnd3a	0.000107888	0.291311	0.703	0.499	1	11
si:ch211-286b5.5	0.000126149	0.257093	0.703	0.49	1	11
foxf2a	0.000129472	0.417492	0.338	0.175	1	11
hoxd4a	0.00022517	0.310664	0.459	0.267	1	11
fstl1b	0.000248431	0.287555	0.595	0.419	1	11
anp32b	0.000261514	0.253834	0.919	0.74	1	11
angptl7	0.000311514	0.283787	0.432	0.25	1	11
mgst3a	0.000311597	0.280051	0.635	0.447	1	11
foxc1a	0.000333997	0.383048	0.365	0.217	1	11
ssr3	0.000374394	0.289272	0.932	0.84	1	11
nucks1a	0.000392038	0.28209	0.959	0.916	1	11
CABZ01037120.1	0.000520631	0.268402	0.527	0.35	1	11
fen1	0.000609152	0.319468	0.568	0.387	1	11
ccnd1	0.000686214	0.333133	0.716	0.559	1	11
AL929077.2	0.000701057	0.409827	0.595	0.417	1	11
cd151l	0.00167511	0.271902	0.5	0.342	1	11
kiaa0101	0.0030964	0.305591	0.581	0.414	1	11
sult6b1	0.00392397	0.256671	0.432	0.306	1	11
igf2bp1	0.00392701	0.253905	0.824	0.667	1	11
pcna	0.004788	0.298701	0.77	0.607	1	11
rbbp4	0.00585281	0.314291	0.757	0.653	1	11
apln	0.00958016	0.300985	0.297	0.183	1	11
rdh10a	1.12987e-37	1.46484	0.705	0.131	1.99728e-33	12	Cluster 12
aldh1a2	1.48015e-37	1.01247	0.705	0.128	2.61645e-33	12
gsc	1.30831e-36	1.42524	0.836	0.209	2.31269e-32	12
cyp26a1	2.04563e-36	1.68187	0.59	0.093	3.61606e-32	12
sfrp5	1.0445e-28	0.625328	0.541	0.092	1.84637e-24	12
hoxb6a	5.24538e-28	0.318762	0.672	0.133	9.27226e-24	12
prdm1a	1.05898e-25	0.608943	0.574	0.116	1.87195e-21	12
mpped2	1.37719e-25	0.892548	0.77	0.246	2.43445e-21	12
pbx1b	2.28537e-25	0.519686	0.492	0.084	4.03986e-21	12
lhx6	5.35475e-25	0.764071	0.689	0.179	9.46559e-21	12
gata5	5.27352e-24	0.289344	0.262	0.025	9.322e-20	12
mrrf	5.68594e-24	0.652425	0.721	0.198	1.0051e-19	12
rbp5	5.78551e-23	0.833938	0.967	0.434	1.0227e-18	12
meis3	6.55309e-22	0.778289	0.754	0.237	1.15839e-17	12
rspo2	7.92338e-20	0.377902	0.361	0.059	1.40062e-15	12
ackr3b	5.62053e-16	0.835738	0.689	0.239	9.93541e-12	12
foxf2a	3.73378e-15	0.92081	0.541	0.169	6.60021e-11	12
hs3st3b1b	2.45269e-14	0.298697	0.377	0.08	4.33562e-10	12
tbx2a	2.37313e-13	0.35214	0.443	0.117	4.19498e-09	12
xirp2a	3.43142e-13	0.313963	0.426	0.109	6.06572e-09	12
ENSDARG00000000887	3.99233e-13	0.39539	0.541	0.174	7.05723e-09	12
vasna	6.78209e-13	0.416841	0.475	0.144	1.19887e-08	12
fgf10a	9.12756e-13	0.308301	0.344	0.079	1.61348e-08	12
tbx2b	3.51788e-12	0.385518	0.475	0.142	6.21855e-08	12
dhrs3b	4.79217e-12	0.521703	0.459	0.139	8.47112e-08	12
serpinh1b	4.85042e-12	0.790352	1	0.794	8.57409e-08	12
hoxb1b	1.06479e-11	0.387083	0.459	0.136	1.88222e-07	12
prrx1b	1.14942e-11	0.471712	0.77	0.353	2.03183e-07	12
hand2	3.50383e-11	0.513234	0.639	0.253	6.19372e-07	12
dlx2a	7.14526e-11	0.475432	0.607	0.242	1.26307e-06	12
h2afvb	9.07858e-11	0.38904	1	0.979	1.60482e-06	12
prdx2	2.99112e-10	0.304341	0.967	0.953	5.2874e-06	12
mfap2	5.05604e-10	0.428246	0.984	0.622	8.93756e-06	12
si:ch211-222l21.1	8.38538e-10	0.377435	1	0.977	1.48228e-05	12
lbx2	8.83641e-10	0.34587	0.344	0.098	1.56201e-05	12
pbx1a	9.04113e-10	0.262831	0.754	0.324	1.5982e-05	12
foxc1a	9.59163e-10	0.46984	0.525	0.212	1.69551e-05	12
foxp1b	1.01466e-09	0.441828	0.557	0.226	1.79361e-05	12
foxp4	1.6676e-09	0.503847	0.902	0.513	2.94781e-05	12
hmga1a	2.218e-09	0.358619	1	0.99	3.92076e-05	12
si:ch73-335l21.4	2.30173e-09	0.644986	0.902	0.652	4.06877e-05	12
cirbpa	2.98385e-09	0.307127	0.984	0.992	5.27456e-05	12
msx2b	3.88369e-09	0.522721	0.492	0.191	6.8652e-05	12
mcm2	5.24561e-09	0.394392	0.738	0.351	9.27267e-05	12
eif5a2	7.07327e-09	0.370024	0.967	0.909	0.000125034	12
si:dkeyp-44a8.4	7.38825e-09	0.389136	0.426	0.151	0.000130602	12
hspa5	8.81088e-09	0.43247	1	0.882	0.00015575	12
cdca7a	9.14456e-09	0.38753	0.656	0.295	0.000161648	12
junba	1.47386e-08	0.418752	0.967	0.73	0.000260534	12
bambib	1.59096e-08	0.372885	0.41	0.144	0.000281233	12
ier2a	2.31517e-08	0.396562	0.902	0.537	0.000409253	12
lrrc17	3.1119e-08	0.480691	0.623	0.279	0.000550091	12
fosab	4.57255e-08	0.369732	1	0.868	0.000808289	12
hells	4.82519e-08	0.319924	0.492	0.2	0.000852949	12
ociad2	4.86106e-08	0.314649	0.443	0.164	0.00085929	12
serf2	7.06494e-08	0.374915	0.984	0.933	0.00124887	12
hmgb2b	7.23714e-08	0.357232	1	0.957	0.00127931	12
rcc2	9.14546e-08	0.413657	0.885	0.642	0.00161664	12
jun	9.35689e-08	0.400565	1	0.851	0.00165402	12
mpped2a	9.50441e-08	0.32417	0.426	0.165	0.00168009	12
fzd8a	1.69698e-07	0.358995	0.525	0.24	0.00299975	12
npm1a	2.76906e-07	0.456111	0.836	0.576	0.00489487	12
ndnf	3.39748e-07	0.337067	0.525	0.233	0.00600572	12
esd	3.59498e-07	0.264679	0.803	0.434	0.00635484	12
dlx1a	4.03537e-07	0.32355	0.426	0.159	0.00713333	12
hnrnpabb	4.7264e-07	0.315186	0.984	0.95	0.00835486	12
nop56	6.52443e-07	0.373912	0.902	0.581	0.0115332	12
inip	1.10777e-06	0.304967	0.787	0.478	0.0195821	12
ptgr1	1.11307e-06	0.342537	0.885	0.668	0.0196757	12
snrpb	1.12242e-06	0.326212	1	0.908	0.019841	12
ctnnb1	1.34529e-06	0.320591	0.951	0.756	0.0237807	12
ptbp1a	1.43939e-06	0.353554	0.623	0.339	0.0254441	12
egr1	1.48878e-06	0.340737	0.557	0.27	0.0263172	12
glula	1.67901e-06	0.431206	0.377	0.151	0.0296799	12
twist1a	1.75863e-06	0.400992	0.803	0.505	0.0310873	12
mcm3	2.43928e-06	0.260045	0.59	0.279	0.0431191	12
aldh7a1	2.63376e-06	0.295988	0.557	0.299	0.0465569	12
sae1	3.02872e-06	0.323159	0.77	0.485	0.0535387	12
hmgb2a	3.11134e-06	0.343125	1	0.949	0.0549991	12
si:ch73-281n10.2	3.5384e-06	0.339511	1	0.956	0.0625483	12
mcm6	3.96087e-06	0.313278	0.672	0.362	0.0700163	12
mycla	4.0632e-06	0.260822	0.426	0.182	0.0718252	12
zgc:56493	4.07363e-06	0.266284	1	0.945	0.0720096	12
hmgn2	4.25756e-06	0.315617	1	0.99	0.0752608	12
st13	4.56802e-06	0.3866	0.869	0.621	0.080749	12
polr2i	5.29531e-06	0.310924	0.738	0.432	0.0936052	12
anxa3b	5.37482e-06	0.311605	0.574	0.3	0.0950107	12
ccdc187	5.67053e-06	0.25219	0.426	0.192	0.100238	12
dnajb1b	5.92237e-06	0.349448	0.984	0.755	0.10469	12
pdcd4b	6.72845e-06	0.295623	0.902	0.623	0.118939	12
ewsr1b	7.15411e-06	0.325105	0.984	0.791	0.126463	12
gar1	7.41171e-06	0.287025	0.721	0.401	0.131017	12
seta	7.75118e-06	0.288505	0.984	0.905	0.137018	12
mcm5	7.83702e-06	0.266512	0.623	0.328	0.138535	12
prmt1	1.15673e-05	0.284708	0.836	0.636	0.204475	12
si:ch211-39i22.1	1.4601e-05	0.428219	0.738	0.467	0.258102	12
COX7A2 (1 of many)	1.49441e-05	0.34701	0.852	0.593	0.264166	12
ppfibp1a	1.62917e-05	0.261583	0.426	0.196	0.287989	12
snu13b	1.73359e-05	0.295069	0.869	0.625	0.306447	12
cpn1.1	1.94757e-05	0.436194	0.574	0.332	0.344272	12
rsl1d1	2.10252e-05	0.262832	0.689	0.371	0.371662	12
rpl7l1	2.36718e-05	0.260968	0.672	0.407	0.418447	12
cdv3	2.95555e-05	0.315265	0.82	0.552	0.522452	12
odc1	2.99696e-05	0.327589	0.82	0.554	0.529772	12
tmem119b	2.99904e-05	0.341282	0.492	0.268	0.530141	12
rtca	3.00715e-05	0.258412	0.721	0.42	0.531575	12
ahcy	3.14973e-05	0.291139	0.934	0.747	0.556777	12
nop2	3.54373e-05	0.326347	0.492	0.256	0.626425	12
mcm7	4.68096e-05	0.303575	0.754	0.524	0.827453	12
nop58	5.06291e-05	0.298466	0.77	0.508	0.89497	12
irf2bp2b	5.21831e-05	0.362216	0.787	0.553	0.922441	12
cyb5a	5.46973e-05	0.27368	0.607	0.354	0.966885	12
lmo4a	5.7402e-05	0.324704	0.672	0.411	1	12
fzd7a	6.70255e-05	0.334744	0.689	0.41	1	12
her9	9.10721e-05	0.329901	0.574	0.323	1	12
ppid	9.58625e-05	0.257828	0.885	0.666	1	12
srsf11	9.91048e-05	0.314298	0.885	0.718	1	12
fkbp3	0.000102221	0.252306	0.918	0.732	1	12
lsm4	0.000107295	0.261493	0.885	0.744	1	12
socs3b	0.000110711	0.324554	0.787	0.58	1	12
hspbp1	0.000129812	0.391054	0.59	0.345	1	12
fundc2	0.000140567	0.251248	0.59	0.329	1	12
hnrnpa1b	0.000144291	0.30454	0.984	0.8	1	12
eny2	0.000145489	0.257481	0.836	0.623	1	12
ppm1g	0.000146585	0.252327	0.77	0.505	1	12
tspan7	0.000200823	0.250445	0.869	0.632	1	12
setb	0.000216636	0.258665	0.984	0.897	1	12
eif4a1a	0.000236832	0.301016	0.902	0.729	1	12
eif5b	0.000271766	0.293043	0.721	0.502	1	12
hdac1	0.000298474	0.261585	0.984	0.914	1	12
ndufab1a	0.000310791	0.26412	0.77	0.559	1	12
pdgfab	0.000380833	0.290515	0.295	0.14	1	12
top1l	0.000388116	0.346037	0.803	0.632	1	12
hsp70l	0.000448536	0.308868	0.918	0.734	1	12
hspd1	0.000469146	0.330272	0.754	0.555	1	12
xbp1	0.000509905	0.411289	0.951	0.794	1	12
fam60al.1	0.00054727	0.319478	0.787	0.598	1	12
adka	0.000576938	0.284686	0.508	0.317	1	12
nasp	0.000632124	0.274623	0.639	0.434	1	12
cited4b	0.000793868	0.253195	0.672	0.405	1	12
UBB	0.00080227	0.280601	0.934	0.8	1	12
pdap1a	0.000907552	0.279276	0.77	0.642	1	12
ncl	0.00127374	0.25163	0.918	0.761	1	12
nr2f5	0.00128674	0.262143	0.426	0.243	1	12
six1b	0.0029731	0.272821	0.459	0.288	1	12
pa2g4a	0.00301935	0.273111	0.721	0.535	1	12
sec63	0.00324837	0.345707	0.393	0.222	1	12
HIST1H2BA (1 of many)	0.00977341	0.289851	0.672	0.523	1	12
phox2ba	1.30133e-185	2.34795	0.738	0.011	2.30036e-181	13	Cluster 13
olig4	2.57478e-157	1.58388	0.738	0.017	4.55144e-153	13
srrm4	1.44952e-129	1.51684	0.754	0.03	2.56232e-125	13
rhbdl3	3.8399e-106	1.28339	0.738	0.04	6.78779e-102	13
dlb	1.85022e-95	1.90942	0.82	0.064	3.27063e-91	13
zgc:162707	1.31525e-93	1.22215	0.59	0.027	2.32496e-89	13
insm1b	1.87642e-78	1.7712	0.787	0.077	3.31694e-74	13
BX465834.1	1.87931e-76	1.33918	0.672	0.049	3.32206e-72	13
tlx3b	6.62707e-73	1.21878	0.59	0.039	1.17147e-68	13
zgc:77784	3.14033e-67	0.46618	0.279	0.005	5.55117e-63	13
ebf2	3.35995e-66	1.43353	0.803	0.104	5.93939e-62	13
lmx1ba	5.07277e-65	1.08759	0.574	0.043	8.96714e-61	13
insm1a	7.47769e-63	1.62527	0.721	0.08	1.32183e-58	13
irx4a	2.43631e-59	1.10706	0.426	0.023	4.30667e-55	13
uncx4.1	4.14234e-57	1.26219	0.721	0.085	7.32241e-53	13
scrt2	2.05666e-56	1.53672	0.803	0.118	3.63556e-52	13
elavl3	1.35546e-55	2.00678	1	0.253	2.39605e-51	13
myt1b	3.56064e-54	1.4555	0.885	0.16	6.29415e-50	13
pou3f1	4.90146e-54	1.40634	0.77	0.112	8.66431e-50	13
zic2a	2.20288e-53	0.801061	0.41	0.024	3.89404e-49	13
nhlh2	1.88151e-52	0.658804	0.377	0.02	3.32595e-48	13
scrt1a	2.00775e-52	1.48209	0.639	0.072	3.5491e-48	13
FP017274.1	1.14335e-51	0.539459	0.295	0.01	2.0211e-47	13
neurod4	4.36511e-51	1.20803	0.377	0.021	7.7162e-47	13
hes6	3.14174e-50	1.66937	0.951	0.259	5.55365e-46	13
uncx	9.8845e-50	1.47178	0.721	0.101	1.74728e-45	13
mpp2a	1.78698e-49	0.902043	0.557	0.056	3.15885e-45	13
stap2a	2.40653e-49	1.12899	0.721	0.103	4.25403e-45	13
gadd45gb.1	1.16556e-47	2.03142	0.705	0.105	2.06036e-43	13
adcyap1b	3.1015e-44	1.42033	0.82	0.15	5.48251e-40	13
si:ch73-386h18.1	6.75485e-44	1.39061	0.836	0.177	1.19405e-39	13
lmx1bb	1.19011e-43	1.06969	0.787	0.127	2.10376e-39	13
irx1a	1.19267e-40	1.16772	0.508	0.059	2.10828e-36	13
tlx2	1.5542e-39	1.32218	0.738	0.133	2.74735e-35	13
plxna4	2.50892e-39	1.02375	0.639	0.101	4.43502e-35	13
thsd7aa	4.8274e-39	0.797405	0.525	0.064	8.5334e-35	13
atcaya	6.61137e-39	1.09773	0.787	0.156	1.16869e-34	13
zic1	9.33518e-39	0.496164	0.311	0.019	1.65018e-34	13
dla	1.09939e-36	0.929465	0.377	0.033	1.94338e-32	13
notch1a	2.45506e-34	0.836856	0.459	0.059	4.3398e-30	13
bcam	2.9919e-34	1.01417	0.59	0.098	5.28879e-30	13
isl1	9.60482e-34	0.876214	0.344	0.03	1.69784e-29	13
ptprna	4.19296e-33	0.583777	0.328	0.028	7.4119e-29	13
phox2bb	7.02257e-33	1.66365	0.803	0.2	1.24138e-28	13
stmn1b	2.06957e-32	1.11319	0.967	0.251	3.65837e-28	13
gpm6aa	3.88055e-32	1.05313	0.82	0.204	6.85966e-28	13
CR381647.1	5.1125e-32	0.577129	0.311	0.025	9.03737e-28	13
rtn1a	1.74646e-31	1.22874	1	0.383	3.08722e-27	13
kif21b	2.26426e-31	0.582305	0.344	0.034	4.00253e-27	13
rassf2a	7.75174e-31	0.903063	0.607	0.124	1.37027e-26	13
tfap2a	1.00712e-30	1.18164	0.902	0.297	1.78029e-26	13
tmsb	1.1032e-30	1.05167	0.951	0.268	1.95012e-26	13
zic3	1.86008e-30	0.453604	0.295	0.024	3.28806e-26	13
sept3	4.29534e-30	0.88925	0.607	0.121	7.59288e-26	13
hmgn6	5.43962e-30	0.88887	1	0.992	9.61562e-26	13
tp53inp2	7.61935e-30	1.13822	0.836	0.281	1.34687e-25	13
celf3a	1.00041e-29	0.887422	0.738	0.169	1.76842e-25	13
sox11b	2.34061e-29	1.53562	0.967	0.511	4.1375e-25	13
hmgb1b	2.57423e-29	0.940819	1	0.926	4.55047e-25	13
meis2b	6.74296e-29	1.42836	0.918	0.425	1.19195e-24	13
prox1a	2.87575e-28	0.487627	0.279	0.024	5.08346e-24	13
nova2	1.77946e-27	1.14944	0.984	0.421	3.14555e-23	13
enc3	8.42431e-27	0.88194	0.377	0.05	1.48916e-22	13
tuba1a	1.8065e-26	1.16365	1	0.5	3.19336e-22	13
siah1	2.80605e-26	1.13297	0.82	0.335	4.96025e-22	13
cdkn1ca	3.45146e-26	1.60128	0.754	0.251	6.10115e-22	13
draxin	3.93199e-26	0.707614	0.393	0.054	6.95059e-22	13
gdf11	9.11906e-26	0.86987	0.623	0.156	1.61198e-21	13
AL929185.2	2.44049e-25	1.57663	0.328	0.038	4.31406e-21	13
zfhx4	2.94707e-25	1.32828	0.852	0.346	5.20954e-21	13
FP016248.1	4.18355e-25	0.543439	0.361	0.047	7.39526e-21	13
tubb5	5.31228e-25	1.07626	0.967	0.537	9.39051e-21	13
tmed4	5.95941e-25	0.754803	0.672	0.175	1.05344e-20	13
hoxa4a	6.97747e-25	1.24944	0.885	0.434	1.23341e-20	13
ptmab	7.24933e-25	0.620762	1	0.99	1.28146e-20	13
dpysl5a	1.23645e-23	0.647774	0.607	0.137	2.18567e-19	13
kctd15a	1.61732e-23	1.00742	0.525	0.114	2.85893e-19	13
ldlrad4a	1.66068e-23	0.770255	0.492	0.101	2.93559e-19	13
tuba1c	5.53536e-23	0.874683	1	0.484	9.78486e-19	13
rbpjb	7.19402e-23	0.91271	0.525	0.126	1.27169e-18	13
nfasca	1.68841e-22	0.69329	0.459	0.087	2.9846e-18	13
katnal1	1.73343e-22	0.596709	0.393	0.063	3.06418e-18	13
zgc:165461	2.11629e-22	0.602172	0.377	0.056	3.74097e-18	13
srgap3	2.40771e-22	0.821288	0.557	0.141	4.25611e-18	13
MAP3K13	2.87291e-22	0.55637	0.344	0.049	5.07845e-18	13
hnrnpaba	3.95799e-22	0.692746	1	0.983	6.99654e-18	13
si:ch211-222l21.1	4.00608e-22	0.689274	1	0.977	7.08155e-18	13
si:ch211-193l2.7	5.53482e-22	1.4285	0.328	0.045	9.7839e-18	13
phf21b	6.06968e-22	0.512472	0.344	0.05	1.07294e-17	13
khdrbs1a	1.00955e-21	0.528942	1	0.981	1.78459e-17	13
pou2f2a.1	1.16683e-21	0.861818	0.721	0.22	2.0626e-17	13
tmeff1b	1.6443e-21	0.96392	0.984	0.71	2.90662e-17	13
sox12	4.45255e-21	0.652043	0.377	0.064	7.87077e-17	13
fabp3	1.32215e-20	0.750379	1	0.968	2.33717e-16	13
zfhx3	1.33627e-20	0.91523	0.82	0.324	2.36212e-16	13
hoxb3a	1.61542e-20	0.969068	0.82	0.381	2.85557e-16	13
h3f3d	1.90324e-20	0.434181	1	0.999	3.36436e-16	13
si:dkey-56m19.5	2.41066e-20	0.926028	0.885	0.452	4.26132e-16	13
pou4f1	2.65347e-20	0.700533	0.328	0.048	4.69055e-16	13
hoxc1a	3.59157e-20	0.850076	0.623	0.185	6.34882e-16	13
hnrnpa0l.1	3.59754e-20	0.494602	1	0.994	6.35938e-16	13
ascl1b.1	1.09811e-19	0.522083	0.262	0.032	1.94112e-15	13
si:ch211-194k22.8	1.25716e-19	0.951852	0.77	0.368	2.22229e-15	13
hmgb1a	1.28414e-19	0.742803	1	0.923	2.26998e-15	13
spsb4a	5.28373e-19	0.88192	0.574	0.182	9.34005e-15	13
hsp90ab1	6.06806e-19	0.341172	1	0.997	1.07265e-14	13
jpt1b	7.87174e-19	0.812449	0.951	0.764	1.39149e-14	13
adgrg1.1	1.48644e-18	0.431973	0.361	0.063	2.62757e-14	13
tox3	1.96255e-18	0.603989	0.443	0.101	3.46921e-14	13
mdkb	2.06487e-18	0.732109	0.885	0.415	3.65006e-14	13
cacnb4b	2.76347e-18	0.547982	0.492	0.112	4.88498e-14	13
hoxd3a	5.64718e-18	0.556601	0.459	0.105	9.98253e-14	13
pou3f3b	6.58853e-18	0.746122	0.475	0.121	1.16465e-13	13
pdlim5a	7.1354e-18	0.55274	0.344	0.059	1.26132e-13	13
ube2d1b	8.83396e-18	0.795443	0.836	0.502	1.56158e-13	13
gabarapb	1.65253e-17	0.654826	0.984	0.834	2.92119e-13	13
si:ch211-284f22.3	2.76964e-17	0.883856	0.689	0.285	4.89589e-13	13
hnrnpa0a	3.4623e-17	0.740468	0.951	0.855	6.12031e-13	13
syt11a	5.83469e-17	0.58311	0.525	0.133	1.0314e-12	13
epb41a	5.8642e-17	0.6682	0.705	0.256	1.03661e-12	13
dnaja2l	6.28554e-17	0.863173	0.836	0.555	1.1111e-12	13
dync1i1	6.87324e-17	0.536413	0.361	0.07	1.21498e-12	13
irx3a	7.88994e-17	0.597053	0.377	0.078	1.39471e-12	13
si:ch211-260e23.9	9.70194e-17	0.75115	0.607	0.215	1.71501e-12	13
raraa	1.09896e-16	0.903086	0.754	0.321	1.94263e-12	13
tle3a	1.76813e-16	0.709994	0.59	0.204	3.12553e-12	13
soga1	1.91852e-16	0.687368	0.508	0.156	3.39136e-12	13
si:dkeyp-75h12.5	2.92524e-16	0.533157	0.803	0.287	5.17095e-12	13
smarce1	3.87177e-16	0.628101	1	0.919	6.84413e-12	13
hoxc3a	4.5025e-16	0.899465	0.574	0.192	7.95908e-12	13
celf3b	5.83723e-16	0.528921	0.328	0.061	1.03185e-11	13
fam107b	6.97341e-16	0.876279	0.721	0.363	1.23269e-11	13
hmgb3a	9.51285e-16	0.559048	1	0.926	1.68159e-11	13
tmem35	1.72132e-15	0.706159	0.639	0.257	3.04278e-11	13
zbtb20	1.93088e-15	0.482769	0.361	0.074	3.41322e-11	13
efnb3b	3.25817e-15	0.705327	0.508	0.164	5.75946e-11	13
chd4a	3.50776e-15	0.81662	0.852	0.595	6.20067e-11	13
peli1b	4.19773e-15	0.686491	0.541	0.19	7.42032e-11	13
gng2	4.39529e-15	0.57537	0.803	0.316	7.76955e-11	13
zswim5	4.75536e-15	0.740217	0.754	0.388	8.40606e-11	13
rab1bb	5.08509e-15	0.603257	0.475	0.132	8.98891e-11	13
tmpob	5.22045e-15	0.647931	0.541	0.189	9.22819e-11	13
ncam1a	6.22238e-15	0.631403	0.525	0.156	1.09993e-10	13
nrn1a	7.93183e-15	0.939705	0.443	0.12	1.40211e-10	13
pcbp2	8.04863e-15	0.632606	0.934	0.791	1.42276e-10	13
si:dkey-276j7.1	8.11158e-15	0.559776	0.951	0.621	1.43388e-10	13
tfap2b	1.02093e-14	0.373877	0.426	0.1	1.80471e-10	13
ENSDARG00000068995	1.15367e-14	0.57774	1	0.976	2.03935e-10	13
ube2g1a	1.46132e-14	0.710468	0.656	0.294	2.58317e-10	13
elovl4a	1.59173e-14	0.520753	0.377	0.085	2.81371e-10	13
tceb1b	2.40775e-14	0.726416	0.885	0.722	4.25617e-10	13
nfyba	4.28863e-14	0.59409	0.934	0.758	7.581e-10	13
march8	5.75805e-14	0.394366	0.262	0.045	1.01785e-09	13
ube2e2	8.79174e-14	0.690481	0.852	0.63	1.55412e-09	13
tmem33	9.325e-14	0.692145	0.754	0.441	1.64838e-09	13
eif4g2a	1.58381e-13	0.641339	0.754	0.428	2.7997e-09	13
scml2	1.65845e-13	0.728842	0.639	0.301	2.93164e-09	13
pik3r3b	2.53615e-13	0.455504	0.59	0.2	4.48316e-09	13
zc4h2	2.65582e-13	0.340858	0.984	0.677	4.69469e-09	13
mxi1	2.71887e-13	0.532601	0.459	0.136	4.80614e-09	13
ssbp3b	3.14028e-13	0.744022	0.836	0.612	5.55108e-09	13
ywhah	3.19162e-13	0.602796	0.902	0.586	5.64182e-09	13
pacsin1b	3.83752e-13	0.497791	0.426	0.121	6.78358e-09	13
smarcd1	3.84516e-13	0.66643	0.852	0.618	6.79708e-09	13
sox4a.1	3.88478e-13	0.827653	0.705	0.354	6.86712e-09	13
nat8l	4.42233e-13	0.795116	0.738	0.415	7.81735e-09	13
stxbp1a	5.02644e-13	0.440953	0.492	0.142	8.88524e-09	13
ing4	5.34061e-13	0.567976	0.885	0.593	9.4406e-09	13
mboat2b	1.38866e-12	0.452877	0.344	0.085	2.45473e-08	13
fyna	1.85316e-12	0.56596	0.377	0.1	3.27584e-08	13
pdzd11	2.09604e-12	0.748922	0.672	0.372	3.70516e-08	13
h3f3b.1	2.26789e-12	0.390722	1	0.988	4.00895e-08	13
pbx4	3.20225e-12	0.658393	0.836	0.633	5.66062e-08	13
kdm1a	3.45985e-12	0.722041	0.77	0.549	6.11599e-08	13
csnk1da	3.85634e-12	0.670602	0.672	0.371	6.81686e-08	13
marcksb	3.94225e-12	0.574709	0.984	0.824	6.96871e-08	13
otub1a	5.35518e-12	0.568454	0.721	0.431	9.46634e-08	13
hoxd4a	7.70596e-12	0.733624	0.59	0.264	1.36218e-07	13
ctnna2	1.16117e-11	0.416598	0.393	0.105	2.0526e-07	13
bcl2l10	1.20571e-11	0.720579	0.672	0.381	2.13133e-07	13
sumo3a	1.24839e-11	0.502331	1	0.937	2.20678e-07	13
erh	1.29837e-11	0.436903	0.984	0.91	2.29513e-07	13
ywhae1	1.84786e-11	0.606698	0.902	0.829	3.26647e-07	13
ubc	2.41926e-11	0.396678	1	0.985	4.27652e-07	13
syncrip	2.63947e-11	0.482217	0.984	0.925	4.66579e-07	13
cnrip1a	2.75902e-11	0.441594	0.508	0.171	4.87712e-07	13
ybx1	3.90578e-11	0.286504	1	1	6.90424e-07	13
irx5a	4.48181e-11	0.639145	0.361	0.105	7.9225e-07	13
ctbp1	4.48296e-11	0.658713	0.738	0.476	7.92453e-07	13
ilf2	4.79706e-11	0.478918	0.951	0.924	8.47976e-07	13
ssbp4	4.94978e-11	0.526877	0.639	0.329	8.74973e-07	13
traf4a	5.10955e-11	0.463657	0.426	0.14	9.03216e-07	13
baz2ba	5.59048e-11	0.610825	0.607	0.303	9.8823e-07	13
LEPROTL1	5.90456e-11	0.61063	0.721	0.467	1.04375e-06	13
cirbpb	7.55449e-11	0.312723	1	0.997	1.33541e-06	13
lima1a	8.15151e-11	0.512729	0.459	0.164	1.44094e-06	13
zgc:92140	9.27571e-11	0.620686	0.475	0.191	1.63967e-06	13
rab39bb	1.04199e-10	0.401178	0.279	0.065	1.84192e-06	13
cdc34b	1.19136e-10	0.510509	0.689	0.377	2.10596e-06	13
hnrpl	1.3311e-10	0.541988	0.918	0.744	2.35299e-06	13
ip6k2a	1.5157e-10	0.582932	0.508	0.217	2.6793e-06	13
tdg.1	1.77067e-10	0.563891	0.59	0.304	3.13001e-06	13
mapre1b	2.07533e-10	0.48945	0.82	0.607	3.66856e-06	13
slc16a9b	2.99976e-10	0.622424	0.623	0.308	5.30267e-06	13
si:ch211-137a8.4	3.18214e-10	0.476868	0.656	0.312	5.62507e-06	13
smad7	3.532e-10	0.939059	0.574	0.294	6.24352e-06	13
hoxc5a	4.85691e-10	0.38802	0.295	0.074	8.58556e-06	13
acvr1ba	4.99048e-10	0.537663	0.492	0.21	8.82166e-06	13
pou3f3a	4.99534e-10	0.308083	0.295	0.071	8.83027e-06	13
srsf9	6.01085e-10	0.558404	0.852	0.686	1.06254e-05	13
lgi1a	6.44211e-10	0.394148	0.426	0.146	1.13877e-05	13
elovl6	6.52881e-10	0.432364	0.344	0.103	1.1541e-05	13
laptm4b	6.8236e-10	0.439314	0.459	0.18	1.20621e-05	13
meis1b	8.28323e-10	0.571568	0.803	0.546	1.46423e-05	13
si:ch211-133n4.4	8.90826e-10	0.577625	0.721	0.485	1.57471e-05	13
csdc2a	1.032e-09	0.430503	0.541	0.203	1.82427e-05	13
pop7	1.30764e-09	0.459981	0.689	0.404	2.31151e-05	13
arrdc3b	1.41235e-09	0.544796	0.836	0.604	2.49661e-05	13
mbd3b	1.43282e-09	0.521223	0.787	0.606	2.53279e-05	13
hacd2	1.64708e-09	0.53322	0.541	0.254	2.91154e-05	13
myt1a	1.67898e-09	0.511476	0.393	0.127	2.96794e-05	13
ddx5	2.22334e-09	0.454856	0.934	0.826	3.9302e-05	13
hnrnpub	2.30398e-09	0.54035	0.852	0.725	4.07274e-05	13
ptbp2b	2.90786e-09	0.604537	0.541	0.282	5.14022e-05	13
hist2h2l	2.99645e-09	0.443748	0.984	0.802	5.29683e-05	13
tsc22d1	3.02749e-09	0.633086	0.541	0.262	5.3517e-05	13
ilf3b	3.22121e-09	0.508156	0.902	0.75	5.69413e-05	13
mpnd	3.50282e-09	0.403111	0.328	0.096	6.19194e-05	13
jagn1a	3.94977e-09	0.424971	0.377	0.119	6.98201e-05	13
ccni	4.13618e-09	0.382901	0.918	0.711	7.31152e-05	13
syt2a	4.1572e-09	0.4387	0.328	0.095	7.34868e-05	13
ptmaa	4.88788e-09	0.357078	1	0.963	8.6403e-05	13
hdac1	4.99176e-09	0.441497	0.967	0.915	8.82393e-05	13
eif3m	5.13513e-09	0.343199	0.984	0.957	9.07737e-05	13
yaf2	5.39331e-09	0.596543	0.557	0.293	9.53375e-05	13
cst3	6.92028e-09	0.631378	0.541	0.276	0.00012233	13
itm2cb	7.51338e-09	0.444392	0.328	0.104	0.000132814	13
kmt2cb	8.21144e-09	0.488708	0.508	0.239	0.000145154	13
ppm1la	8.80744e-09	0.468766	0.459	0.202	0.000155689	13
nono	1.43783e-08	0.476967	0.902	0.757	0.000254166	13
mlf2	1.44732e-08	0.520835	0.738	0.553	0.000255844	13
si:dkey-42i9.4	1.71274e-08	0.550381	0.885	0.799	0.00030276	13
ube2d2	1.81001e-08	0.454111	0.852	0.765	0.000319956	13
polb	1.96626e-08	0.458076	0.639	0.387	0.000347576	13
zfr	2.43405e-08	0.448895	0.508	0.255	0.000430267	13
dync1li1	2.60079e-08	0.359671	0.426	0.172	0.000459741	13
ap1s2	2.63834e-08	0.457874	0.852	0.735	0.00046638	13
rnasekb	3.76828e-08	0.327261	0.508	0.208	0.000666118	13
psmd4b	4.08382e-08	0.474869	0.721	0.539	0.000721898	13
nlk1	4.17749e-08	0.496745	0.492	0.239	0.000738455	13
vamp2	4.25155e-08	0.281523	0.426	0.146	0.000751546	13
sept5a	5.25232e-08	0.66026	0.541	0.331	0.000928452	13
selt2	5.31528e-08	0.495503	0.721	0.533	0.000939582	13
smarca4a	5.59245e-08	0.514333	0.803	0.642	0.000988577	13
serinc1	6.12479e-08	0.468337	0.672	0.42	0.00108268	13
CR812832.1	7.05646e-08	0.419527	0.344	0.11	0.00124737	13
psma3	8.65624e-08	0.434643	0.918	0.842	0.00153016	13
ppdpfb	8.88923e-08	0.363589	1	0.948	0.00157135	13
rltpr	9.15726e-08	0.413564	0.295	0.091	0.00161873	13
syt4	1.01791e-07	0.303214	0.295	0.09	0.00179937	13
phc2a	1.06137e-07	0.709401	0.541	0.308	0.00187619	13
txnl4a	1.39425e-07	0.461149	0.656	0.461	0.00246462	13
fscn1a	1.44713e-07	0.488963	0.803	0.621	0.0025581	13
bcl7a	1.51958e-07	0.540127	0.639	0.441	0.00268616	13
pfkfb4b	1.57112e-07	0.611397	0.574	0.33	0.00277726	13
gnb1b	1.61998e-07	0.378596	0.951	0.871	0.00286364	13
zgc:153426	1.71689e-07	0.371704	0.443	0.169	0.00303494	13
zgc:100920	1.95337e-07	0.420354	0.525	0.254	0.00345298	13
nsfa	2.11802e-07	0.256562	0.295	0.09	0.00374403	13
smarcb1b	2.21183e-07	0.629297	0.639	0.523	0.00390986	13
HIST1H2BA (1 of many)	2.27287e-07	0.613276	0.754	0.52	0.00401776	13
fam32a	2.73424e-07	0.403875	0.82	0.65	0.00483332	13
ywhabl	3.22374e-07	0.293291	0.967	0.946	0.00569861	13
klf7a	3.46599e-07	0.534964	0.459	0.224	0.00612684	13
nkain1	3.82327e-07	0.444251	0.689	0.465	0.0067584	13
ube2e3	4.0548e-07	0.304567	0.951	0.834	0.00716767	13
h1f0	4.36165e-07	0.444225	0.934	0.783	0.0077101	13
si:dkey-51a16.9	5.19502e-07	0.368493	0.295	0.105	0.00918324	13
ss18	5.40765e-07	0.440994	0.656	0.468	0.0095591	13
chtopa	5.79208e-07	0.513311	0.77	0.609	0.0102387	13
otud5a	6.03658e-07	0.427179	0.475	0.251	0.0106709	13
ankrd12	6.34525e-07	0.476846	0.59	0.368	0.0112165	13
sept9b	6.73059e-07	0.428524	0.295	0.106	0.0118977	13
gbp	6.9912e-07	0.423233	0.41	0.191	0.0123583	13
gtf2b	6.99413e-07	0.414847	0.541	0.312	0.0123635	13
foxp1b	7.5562e-07	0.623533	0.443	0.23	0.0133571	13
znf503	8.57221e-07	0.447484	0.443	0.224	0.0151531	13
tmem50a	8.64423e-07	0.384949	0.689	0.478	0.0152804	13
gnb1a	9.90271e-07	0.424908	0.754	0.589	0.017505	13
tp53inp1	1.01725e-06	0.562744	0.361	0.161	0.0179819	13
golga7ba	1.14808e-06	0.472506	0.41	0.169	0.0202946	13
lsm6	1.17541e-06	0.449548	0.885	0.789	0.0207777	13
setd8a	1.19673e-06	0.496828	0.721	0.621	0.0211546	13
rab2a	1.26675e-06	0.592101	0.787	0.739	0.0223923	13
rimkla	1.29914e-06	0.428006	0.656	0.493	0.0229648	13
fzr1a	1.32627e-06	0.370014	0.492	0.263	0.0234444	13
kat5b	1.34983e-06	0.378828	0.377	0.165	0.023861	13
ankrd11	1.48977e-06	0.496656	0.672	0.545	0.0263346	13
ppp4cb	1.5403e-06	0.447695	0.656	0.498	0.0272279	13
mospd1	1.64818e-06	0.406854	0.377	0.171	0.0291349	13
atf7ip	1.67827e-06	0.485085	0.754	0.622	0.0296667	13
emc10	1.76087e-06	0.401641	0.59	0.396	0.031127	13
psmc5	1.7871e-06	0.362908	0.82	0.732	0.0315907	13
wasf3b	1.84967e-06	0.536488	0.443	0.239	0.0326966	13
atg101	1.88189e-06	0.329847	0.344	0.144	0.0332662	13
zgc:111986	1.90322e-06	0.436891	0.705	0.555	0.0336433	13
tusc3	1.91767e-06	0.363132	0.443	0.217	0.0338987	13
SMIM10	2.05172e-06	0.434534	0.377	0.182	0.0362683	13
robo3	2.34538e-06	0.489789	0.344	0.15	0.0414592	13
hp1bp3	2.73936e-06	0.292704	0.934	0.905	0.0484237	13
ENSDARG00000037403	2.79388e-06	0.570038	0.525	0.298	0.0493875	13
cxxc1a	2.90082e-06	0.360939	0.344	0.147	0.0512777	13
psmd1	3.0393e-06	0.406713	0.754	0.615	0.0537257	13
tshz1	3.23268e-06	0.523008	0.475	0.263	0.0571441	13
pcmtd1	3.61853e-06	0.302121	0.311	0.117	0.0639648	13
si:ch211-197h24.6	3.62569e-06	0.433543	0.574	0.403	0.0640913	13
ENSDARG00000033201	3.94123e-06	0.310634	0.41	0.168	0.069669	13
strap	3.99784e-06	0.46853	0.574	0.412	0.0706698	13
hoxb2a	4.11017e-06	0.360316	0.41	0.197	0.0726555	13
map1lc3b	4.24399e-06	0.493736	0.721	0.58	0.075021	13
uba1	5.05487e-06	0.43939	0.689	0.532	0.0893549	13
tshz3a	5.08049e-06	0.446767	0.262	0.096	0.0898078	13
cct6a	5.30454e-06	0.329157	0.902	0.848	0.0937683	13
si:ch211-276i12.9	5.91518e-06	0.427116	0.672	0.493	0.104563	13
tardbp	6.60335e-06	0.383801	0.77	0.615	0.116727	13
atf6	6.79679e-06	0.464529	0.459	0.264	0.120147	13
h3f3b.1.2	7.34956e-06	0.330446	0.967	0.918	0.129918	13
ssu72	7.4294e-06	0.408264	0.607	0.459	0.13133	13
CCT2	7.53296e-06	0.292321	0.918	0.918	0.13316	13
ebf3a	8.06285e-06	0.324836	0.623	0.365	0.142527	13
h2afva	8.25894e-06	0.32426	0.951	0.88	0.145993	13
si:ch211-196l7.4	8.50509e-06	0.400332	0.82	0.745	0.150344	13
zfand3	9.46966e-06	0.335069	0.656	0.484	0.167395	13
wbp2	1.08641e-05	0.460601	0.295	0.12	0.192044	13
npm1b	1.176e-05	0.55619	0.525	0.36	0.207882	13
cwc15	1.22605e-05	0.354959	0.738	0.617	0.216729	13
rnf44	1.38348e-05	0.420751	0.574	0.395	0.244557	13
tnip1	1.40337e-05	0.377632	0.311	0.136	0.248074	13
psmb2	1.51121e-05	0.378861	0.869	0.829	0.267136	13
carm1	1.59928e-05	0.383811	0.557	0.387	0.282704	13
ube2d4	1.64572e-05	0.398296	0.41	0.212	0.290915	13
sumo1	1.74847e-05	0.33087	0.738	0.65	0.309077	13
hsp70.3	1.89003e-05	0.470287	0.984	0.957	0.3341	13
dpysl3	1.9735e-05	0.272674	0.377	0.168	0.348856	13
rab14	2.06726e-05	0.325575	0.689	0.509	0.36543	13
appa	2.41374e-05	0.279315	0.705	0.507	0.426677	13
oaz1b	2.70566e-05	0.258523	0.885	0.86	0.47828	13
mcama	2.73669e-05	0.478571	0.344	0.152	0.483764	13
CABZ01037298.1	2.77458e-05	0.378413	0.295	0.131	0.490462	13
meaf6	2.83506e-05	0.316716	0.869	0.765	0.501154	13
csnk1a1	2.92328e-05	0.434159	0.689	0.635	0.516747	13
myo10l3	3.15419e-05	0.309185	0.311	0.14	0.557566	13
vcp	3.16156e-05	0.362708	0.803	0.741	0.558869	13
mrgbp	3.33313e-05	0.34355	0.492	0.324	0.589198	13
atp1b2a	3.59487e-05	0.398453	0.41	0.218	0.635464	13
psmb4	3.70104e-05	0.328204	0.885	0.821	0.654233	13
rnf144ab	3.85382e-05	0.391784	0.328	0.151	0.68124	13
runx1t1	4.01606e-05	0.37826	0.311	0.142	0.70992	13
psmc1a	4.37513e-05	0.396521	0.721	0.615	0.773391	13
hnrnph1l	4.5173e-05	0.361463	0.803	0.732	0.798523	13
sfpq	4.58647e-05	0.420143	0.639	0.528	0.81075	13
fam168a	4.60434e-05	0.400193	0.787	0.763	0.813909	13
ENSDARG00000074572	4.99538e-05	0.353151	0.754	0.688	0.883033	13
psmd6	5.11755e-05	0.319748	0.705	0.59	0.904629	13
tspan7b	5.67278e-05	0.436642	0.328	0.151	1	13
ENSDARG00000079632	5.73234e-05	0.452319	0.689	0.595	1	13
zgc:77262	5.81652e-05	0.376556	0.525	0.369	1	13
zgc:113149	5.98225e-05	0.379751	0.344	0.175	1	13
rab40c	6.00239e-05	0.330666	0.311	0.151	1	13
slc25a1a	6.04344e-05	0.403206	0.344	0.176	1	13
fnbp4	6.23612e-05	0.401905	0.443	0.267	1	13
kdm6ba	6.32886e-05	0.464301	0.393	0.228	1	13
egr4	6.83981e-05	0.369501	0.377	0.189	1	13
pak2b	7.02841e-05	0.414782	0.639	0.568	1	13
caprin1b	7.17488e-05	0.416506	0.59	0.467	1	13
ddx39aa	7.72912e-05	0.271412	0.869	0.807	1	13
selt1a	7.91125e-05	0.348297	0.639	0.5	1	13
flrt3	8.50533e-05	0.357155	0.393	0.219	1	13
s1pr1	8.65374e-05	0.573257	0.377	0.202	1	13
si:ch211-288g17.3	8.97194e-05	0.273666	1	0.925	1	13
arl8a	9.55378e-05	0.336949	0.557	0.371	1	13
sepw2a	0.000101623	0.351543	0.574	0.41	1	13
dctn2	0.000102173	0.354339	0.639	0.517	1	13
dpf2l	0.000109544	0.356308	0.541	0.376	1	13
histh1l	0.00011416	0.335432	0.967	0.957	1	13
brd7	0.000123087	0.371117	0.541	0.39	1	13
tob1b	0.00014264	0.431603	0.59	0.47	1	13
nrp2a	0.000159062	0.287203	0.262	0.116	1	13
hsp90aa1.2	0.000177368	0.337532	1	0.957	1	13
sgce	0.000187132	0.330574	0.426	0.255	1	13
unc119b	0.000195083	0.317381	0.311	0.156	1	13
ube2ia	0.000199462	0.363322	0.656	0.559	1	13
uck2a	0.000205673	0.368047	0.377	0.22	1	13
ldb1a	0.000210743	0.404057	0.459	0.324	1	13
apex1	0.000211284	0.351198	0.738	0.67	1	13
ranbp9	0.000218208	0.347751	0.41	0.246	1	13
arnt2	0.000225983	0.398083	0.295	0.147	1	13
rnd3a	0.000229808	0.607441	0.59	0.505	1	13
ubap2a	0.000236548	0.333323	0.475	0.323	1	13
znf706	0.000236914	0.323368	0.721	0.643	1	13
mab21l1	0.000239082	0.35461	0.508	0.322	1	13
mdh1aa	0.000270738	0.320725	0.689	0.586	1	13
CABZ01075125.1	0.000297563	0.521052	0.344	0.185	1	13
smarca5	0.000299624	0.353413	0.525	0.408	1	13
ier5	0.000301487	0.437515	0.803	0.682	1	13
sf3b2	0.000331402	0.301466	0.672	0.573	1	13
sppl2	0.000335259	0.311171	0.262	0.124	1	13
tbcb	0.000347338	0.368141	0.656	0.586	1	13
hoxb5a	0.000355287	0.281502	0.377	0.201	1	13
pgam5	0.000361363	0.400741	0.459	0.334	1	13
top2b	0.000366437	0.388454	0.459	0.308	1	13
si:ch211-127m7.2	0.000370884	0.278018	0.262	0.126	1	13
rfxap	0.000371601	0.322821	0.377	0.226	1	13
ctsf	0.000381371	0.322072	0.377	0.212	1	13
rcc2	0.000385323	0.326628	0.77	0.646	1	13
znf703	0.000387341	0.325363	0.377	0.21	1	13
wu:fb55g09	0.000389398	0.41253	0.705	0.612	1	13
tle2	0.00044436	0.333415	0.459	0.319	1	13
wrb	0.000455081	0.322858	0.492	0.358	1	13
fam168b	0.00045871	0.303554	0.623	0.518	1	13
ufd1l	0.000486608	0.305953	0.393	0.25	1	13
dap	0.000501782	0.380003	0.59	0.501	1	13
hsbp1b	0.00050991	0.300105	0.754	0.719	1	13
smc1al	0.000511294	0.317707	0.721	0.63	1	13
rgmb	0.000512995	0.35021	0.393	0.235	1	13
brk1	0.000514377	0.26105	0.738	0.67	1	13
si:rp71-45k5.4	0.000521829	0.265571	0.77	0.716	1	13
rcor2	0.000537326	0.364292	0.426	0.286	1	13
phf14	0.000544194	0.287513	0.377	0.226	1	13
ncbp2	0.000558968	0.301133	0.623	0.541	1	13
si:ch211-51e12.7	0.00061527	0.294586	0.902	0.844	1	13
plppr3a	0.000616081	0.345539	0.295	0.159	1	13
ewsr1b	0.000625884	0.318911	0.869	0.795	1	13
kctd13	0.000661952	0.286919	0.279	0.137	1	13
tia1	0.000724827	0.371773	0.557	0.443	1	13
rtn4b	0.000753533	0.321984	0.377	0.229	1	13
suv420h1	0.000791937	0.262729	0.262	0.131	1	13
txndc12	0.00081946	0.343163	0.525	0.412	1	13
tnrc6a	0.000820343	0.384388	0.426	0.306	1	13
psma6b	0.000829344	0.320279	0.574	0.5	1	13
grb2b	0.000869591	0.362214	0.344	0.207	1	13
psmd8	0.000877931	0.313147	0.77	0.716	1	13
ube2d1a	0.000917584	0.423054	0.459	0.346	1	13
fbxl6	0.000925539	0.465784	0.443	0.309	1	13
klf7b	0.000938184	0.384518	0.459	0.315	1	13
tox2	0.000939947	0.290352	0.295	0.147	1	13
zgc:77849	0.000953237	0.303383	0.689	0.603	1	13
ptp4a2a	0.000960578	0.405705	0.541	0.44	1	13
blmh	0.000982378	0.339606	0.525	0.422	1	13
brd8	0.000986432	0.312038	0.377	0.237	1	13
dynll1	0.00098743	0.269371	0.984	0.957	1	13
emc3	0.00111476	0.284636	0.492	0.376	1	13
si:ch211-102c2.7	0.00115451	0.325539	0.344	0.211	1	13
sox11a	0.00118441	0.464577	0.574	0.455	1	13
ccnt2b	0.00121047	0.376138	0.475	0.375	1	13
ubtf	0.00123477	0.308032	0.508	0.388	1	13
psma4	0.00150614	0.315666	0.803	0.788	1	13
atrx	0.00151552	0.389626	0.738	0.724	1	13
ppm1da	0.00151625	0.370557	0.328	0.203	1	13
ccng2	0.00151631	0.268481	0.525	0.388	1	13
ENSDARG00000036489	0.0015365	0.436384	0.426	0.297	1	13
hug	0.00154492	0.287638	0.361	0.231	1	13
aspscr1	0.00156242	0.256657	0.279	0.157	1	13
gpatch8	0.00156571	0.429572	0.426	0.305	1	13
fam57ba	0.00159684	0.27042	0.295	0.16	1	13
rasgef1ba	0.00162295	0.375124	0.475	0.326	1	13
kdm4b	0.00165918	0.334387	0.475	0.357	1	13
fbxo11a	0.00168116	0.310215	0.295	0.169	1	13
prkrip1	0.00169282	0.326128	0.426	0.311	1	13
rsrp1	0.0016984	0.440882	0.705	0.666	1	13
rtca	0.00201852	0.452541	0.508	0.429	1	13
dcun1d5	0.00221026	0.381325	0.541	0.474	1	13
ctnnbip1	0.00222068	0.336896	0.623	0.542	1	13
zfand2a	0.00233212	0.392682	0.475	0.356	1	13
psmb1	0.00251031	0.313568	0.902	0.891	1	13
mmgt1	0.00261276	0.319748	0.541	0.469	1	13
csk	0.00263283	0.26262	0.328	0.206	1	13
oser1	0.00269256	0.381292	0.607	0.531	1	13
zgc:101851	0.0027577	0.369481	0.492	0.419	1	13
ENSDARG00000104530	0.00278002	0.273302	0.459	0.337	1	13
vbp1	0.00278045	0.285046	0.574	0.493	1	13
chd7	0.00280327	0.423522	0.525	0.453	1	13
hspa4a	0.00287887	0.281417	0.787	0.663	1	13
fgfr1op2	0.00294722	0.345737	0.328	0.218	1	13
si:dkeyp-44a8.2	0.00334994	0.347228	0.41	0.301	1	13
rcan1a	0.00339015	0.300881	0.426	0.294	1	13
tceb2.1	0.0034263	0.262228	0.656	0.606	1	13
csnk1g2b	0.00370411	0.265702	0.361	0.248	1	13
nipblb	0.00389163	0.295205	0.344	0.228	1	13
gtf2a1	0.00404225	0.376208	0.459	0.367	1	13
rnf10	0.00408118	0.36789	0.639	0.634	1	13
poldip2	0.00424247	0.367352	0.295	0.191	1	13
zgc:66160	0.00439069	0.321559	0.344	0.235	1	13
fam76b	0.00462545	0.357696	0.459	0.376	1	13
ppp6r3	0.00471068	0.2998	0.41	0.313	1	13
serinc5	0.00486623	0.283723	0.377	0.266	1	13
rab11a	0.00496295	0.296235	0.639	0.589	1	13
actl6a	0.00514497	0.406031	0.557	0.542	1	13
si:ch211-14a17.11	0.0052196	0.283155	0.393	0.288	1	13
ino80c	0.00530145	0.252945	0.328	0.219	1	13
cnot2	0.00549015	0.35419	0.361	0.263	1	13
atg13	0.00607572	0.272646	0.377	0.275	1	13
dhrs3b	0.00608417	0.295913	0.262	0.147	1	13
g3bp2	0.00675132	0.314827	0.328	0.215	1	13
zgc:110796	0.00705379	0.309316	0.295	0.184	1	13
zmat2	0.00713276	0.280256	0.672	0.642	1	13
creb1a	0.00778159	0.339323	0.426	0.35	1	13
tmbim4	0.00810724	0.318321	0.344	0.239	1	13
bloc1s1	0.00811566	0.290132	0.295	0.187	1	13
fam133b	0.00829349	0.253396	0.721	0.672	1	13
ENSDARG00000051762	0.00833163	0.307123	0.623	0.543	1	13
mtdha	0.00870594	0.283654	0.557	0.498	1	13
birc2	0.00879088	0.292762	0.344	0.244	1	13
nrf1	0.00903256	0.334385	0.311	0.207	1	13
snw1	0.00907504	0.290908	0.557	0.52	1	13
emc4	0.00939325	0.259613	0.279	0.173	1	13
rnf2	0.00972553	0.2728	0.525	0.487	1	13
ifrd1	0.00999204	0.338844	0.377	0.273	1	13
tbx15	2.16162e-142	1.04827	0.707	0.018	3.8211e-138	14	Cluster 14
fgfbp2b	1.95781e-131	1.94792	0.983	0.062	3.46083e-127	14
loxl1	5.3248e-131	0.622914	0.552	0.009	9.41265e-127	14
fam129ba	4.11282e-123	0.772415	0.621	0.017	7.27023e-119	14
hoxd12a	4.53205e-104	0.911561	0.5	0.012	8.0113e-100	14
emilin3a	5.14263e-90	0.358718	0.276	0.001	9.09062e-86	14
hoxa9b	1.56737e-89	0.692821	0.672	0.035	2.77064e-85	14
sema3d	1.04371e-88	0.589814	0.466	0.014	1.84497e-84	14
gyg1b	2.27078e-86	0.942086	0.759	0.051	4.01407e-82	14
hoxa13b	1.04968e-81	0.589611	0.293	0.003	1.85551e-77	14
hoxd9a	6.88097e-78	0.707189	0.534	0.025	1.21635e-73	14
tgfb3	2.46377e-76	1.67267	0.914	0.123	4.35521e-72	14
sox9b	1.22172e-74	1.29923	0.759	0.07	2.15964e-70	14
nog3	4.715e-66	0.835968	0.448	0.021	8.3347e-62	14
fgfrl1b	1.98914e-62	0.64827	0.586	0.045	3.5162e-58	14
abtb2a	1.14286e-61	0.853318	0.672	0.066	2.02024e-57	14
efhd1	2.46165e-61	0.85451	0.586	0.046	4.35145e-57	14
tbx5a	6.45969e-60	0.315467	0.259	0.005	1.14188e-55	14
il16	1.09793e-56	0.425714	0.414	0.021	1.94081e-52	14
grasp	3.41606e-50	0.463513	0.448	0.03	6.03858e-46	14
wwp2	1.18228e-49	0.853306	0.707	0.095	2.08992e-45	14
bmp2a	4.26638e-46	0.397504	0.328	0.016	7.54167e-42	14
si:ch211-156j16.1	1.40188e-44	1.35908	0.879	0.208	2.4781e-40	14
sema3bl	1.30191e-43	0.549565	0.483	0.045	2.30139e-39	14
sema5a	5.2572e-43	0.303669	0.293	0.014	9.29315e-39	14
sept8b	1.58267e-40	0.418639	0.345	0.023	2.79769e-36	14
hoxd10a	3.1732e-40	0.406644	0.328	0.019	5.60926e-36	14
lpar1	1.51342e-38	0.866723	0.741	0.145	2.67528e-34	14
angptl1a	4.45313e-38	0.313121	0.328	0.021	7.8718e-34	14
hoxa10b	2.78959e-37	0.605703	0.345	0.025	4.93116e-33	14
kcnk5b	4.25317e-35	0.675228	0.569	0.085	7.51834e-31	14
hoxa11b	6.20516e-34	0.349773	0.293	0.019	1.09689e-29	14
tgfbi	4.20892e-33	1.25972	0.966	0.388	7.4401e-29	14
tbx18	1.50361e-31	0.320416	0.259	0.016	2.65793e-27	14
zgc:162939	1.68646e-30	0.413156	0.362	0.036	2.98115e-26	14
fam49a	6.46461e-27	1.12659	0.776	0.234	1.14275e-22	14
hs3st3b1b	2.38163e-26	0.455344	0.483	0.076	4.21001e-22	14
rcn3	2.74976e-26	0.434826	0.466	0.07	4.86076e-22	14
matn4	7.60818e-26	0.402202	0.448	0.063	1.3449e-21	14
zgc:153675	1.04406e-25	0.739553	0.879	0.301	1.84558e-21	14
krt18	1.68729e-25	1.25165	1	0.561	2.98263e-21	14
fam198a	1.95733e-25	0.308658	0.328	0.036	3.45997e-21	14
nrp1a	1.77025e-24	0.557746	0.586	0.119	3.12927e-20	14
col9a3	1.72484e-22	0.361585	0.397	0.057	3.04899e-18	14
eva1a	4.75269e-22	0.651486	0.655	0.176	8.40133e-18	14
foxc1b	1.0527e-21	0.787601	0.845	0.294	1.86085e-17	14
id3	2.07726e-21	1.31125	0.948	0.532	3.67197e-17	14
cd82a	4.00553e-20	0.784458	0.914	0.498	7.08058e-16	14
slc35d1a	5.32084e-20	0.552491	0.5	0.111	9.40565e-16	14
sox5	1.37072e-19	0.707582	0.741	0.256	2.42301e-15	14
id1	3.48932e-19	1.44861	0.966	0.661	6.16807e-15	14
fkbp9	5.47505e-19	0.768019	0.897	0.458	9.67825e-15	14
sox6	2.77742e-18	0.505513	0.569	0.149	4.90964e-14	14
krt8	2.92516e-18	0.864041	0.983	0.658	5.1708e-14	14
rrbp1b	4.02837e-18	0.393063	0.517	0.119	7.12094e-14	14
asph	6.82847e-18	0.682413	0.828	0.352	1.20707e-13	14
crtap	9.93618e-18	0.660483	0.845	0.375	1.75642e-13	14
hand2	1.00166e-17	0.750722	0.759	0.249	1.77063e-13	14
zbtb16a	2.7184e-17	0.688303	0.655	0.232	4.80531e-13	14
calua	1.5362e-16	0.573924	0.879	0.36	2.71553e-12	14
CR848683.2	2.01411e-16	0.38894	0.431	0.095	3.56035e-12	14
egr1	2.13561e-16	0.705572	0.69	0.265	3.77511e-12	14
fgfrl1a	3.45389e-16	0.482162	0.603	0.19	6.10545e-12	14
sb:cb81	1.66763e-15	0.588899	0.621	0.207	2.94787e-11	14
bmpr1ba	1.933e-15	0.373386	0.534	0.143	3.41696e-11	14
errfi1b	3.24735e-15	0.491957	0.586	0.175	5.74033e-11	14
ntd5	1.03456e-14	0.82433	0.466	0.134	1.82879e-10	14
zgc:66479	1.60817e-14	0.362551	0.466	0.119	2.84276e-10	14
tmem45a	1.79936e-14	0.540629	0.362	0.078	3.18073e-10	14
lratb	3.63402e-14	0.648892	0.5	0.142	6.42386e-10	14
ier2a	4.52537e-14	0.79997	0.879	0.539	7.9995e-10	14
junba	5.04711e-14	0.903784	0.966	0.731	8.92178e-10	14
glulb	7.83315e-13	0.617399	0.931	0.603	1.38467e-08	14
cited1	1.16638e-12	0.332184	0.414	0.106	2.06181e-08	14
msna	1.50258e-12	0.630891	0.931	0.697	2.65612e-08	14
carhsp1	1.56254e-12	0.507522	0.724	0.332	2.7621e-08	14
bmp1a	1.92393e-12	0.376418	0.397	0.106	3.40093e-08	14
egr3	2.80036e-12	0.382422	0.31	0.068	4.95019e-08	14
jam2a	2.89648e-12	0.272413	0.31	0.065	5.12012e-08	14
p3h1	4.07094e-12	0.412081	0.552	0.195	7.1962e-08	14
fam114a1	4.08615e-12	0.294478	0.379	0.095	7.22309e-08	14
ENSDARG00000087402	5.01212e-12	0.271092	0.397	0.1	8.85992e-08	14
cdc42se1	5.12228e-12	0.3411	0.31	0.07	9.05465e-08	14
palld	6.34221e-12	0.338852	0.466	0.139	1.12111e-07	14
fkbp11	7.9523e-12	0.42574	0.414	0.114	1.40573e-07	14
yif1a	1.26988e-11	0.827671	0.672	0.33	2.24477e-07	14
dusp2	1.37999e-11	0.64165	0.569	0.22	2.43942e-07	14
ppfibp1a	1.48856e-11	0.392286	0.534	0.192	2.63133e-07	14
zmp:0000001167	1.49607e-11	0.269062	0.397	0.107	2.64461e-07	14
clint1a	1.62674e-11	0.401606	0.569	0.222	2.87558e-07	14
fosab	2.31583e-11	0.864528	0.948	0.87	4.09369e-07	14
aldob	3.18946e-11	0.47954	0.707	0.338	5.63801e-07	14
hbegfa	4.05125e-11	0.74285	0.448	0.146	7.1614e-07	14
emid1	4.16944e-11	0.250572	0.259	0.052	7.37032e-07	14
tpm4a	1.44782e-10	0.581481	0.966	0.617	2.55932e-06	14
fosl1a	1.5437e-10	0.772064	0.793	0.459	2.7288e-06	14
igf2a	1.84787e-10	0.321398	0.259	0.054	3.26649e-06	14
serpinh1b	3.22614e-10	0.996281	0.983	0.795	5.70284e-06	14
fkbp14	3.22672e-10	0.449619	0.569	0.239	5.70388e-06	14
lman1	4.4545e-10	0.352237	0.448	0.148	7.87422e-06	14
hapln1a	1.01432e-09	0.463988	0.724	0.335	1.79301e-05	14
ugdh	1.41636e-09	0.446029	0.5	0.203	2.5037e-05	14
phlda3	2.19059e-09	0.366265	0.672	0.294	3.87231e-05	14
tcf7l1a	3.90501e-09	0.327445	0.534	0.217	6.90289e-05	14
hsp70.3	4.11364e-09	0.675412	1	0.957	7.27168e-05	14
krtcap2	6.7954e-09	0.411024	0.879	0.513	0.000120122	14
zgc:85975	7.29379e-09	0.476351	0.517	0.217	0.000128932	14
sec61b	7.51578e-09	0.543455	0.966	0.899	0.000132856	14
ahcy	1.19703e-08	0.390048	1	0.745	0.000211599	14
bag3	1.28516e-08	0.259197	0.31	0.089	0.000227178	14
gadd45bb	1.29259e-08	0.484793	0.793	0.427	0.000228491	14
crabp2b	1.43286e-08	0.42077	0.69	0.356	0.000253288	14
net1	1.48337e-08	0.607303	0.707	0.37	0.000262215	14
prickle1b	1.56975e-08	0.251848	0.362	0.112	0.000277485	14
clic4	1.73905e-08	0.446085	0.741	0.433	0.000307412	14
ugt1b5	3.45529e-08	0.336754	0.362	0.119	0.000610792	14
ssr2	4.28031e-08	0.513495	0.966	0.772	0.00075663	14
atf3	4.91484e-08	0.666007	0.879	0.657	0.000868796	14
kdelr2b	7.09384e-08	0.411825	0.724	0.441	0.00125398	14
junbb	7.28497e-08	0.514362	0.862	0.603	0.00128776	14
calub	7.45447e-08	0.313526	0.603	0.292	0.00131773	14
btg2	9.59209e-08	0.638009	0.879	0.653	0.00169559	14
rftn2	1.08606e-07	0.255134	0.397	0.148	0.00191982	14
hsp70.1	1.21797e-07	0.762741	0.914	0.808	0.00215301	14
btbd6a	1.23381e-07	0.305465	0.362	0.123	0.002181	14
hsp70.2	1.52118e-07	0.593909	0.931	0.866	0.00268899	14
plk3	1.8979e-07	0.374165	0.414	0.16	0.00335491	14
mycb	1.94787e-07	0.52394	0.672	0.352	0.00344326	14
hspa5	2.01798e-07	0.556216	1	0.882	0.00356718	14
xbp1	2.12154e-07	0.512266	0.966	0.794	0.00375025	14
ppib	2.27201e-07	0.403686	1	0.948	0.00401623	14
zgc:153911	2.42101e-07	0.605554	0.31	0.1	0.00427962	14
atp1b1a	3.2577e-07	0.647466	0.724	0.479	0.00575864	14
meox1	4.53719e-07	0.548854	0.276	0.086	0.00802038	14
nog2	4.70778e-07	0.273985	0.293	0.092	0.00832195	14
tmem263	5.3871e-07	0.415711	0.517	0.253	0.00952277	14
h2afvb	5.71109e-07	0.313074	1	0.979	0.0100955	14
adh5	5.73367e-07	0.375577	1	0.85	0.0101354	14
hsp90b1	5.77882e-07	0.399321	0.931	0.714	0.0102152	14
sec61g	6.58999e-07	0.345124	1	0.988	0.0116491	14
kdelr2a	7.91648e-07	0.304045	0.621	0.317	0.013994	14
ccng1	8.15232e-07	0.563451	0.983	0.822	0.0144109	14
dnajb1b	1.06665e-06	0.721235	0.862	0.76	0.0188551	14
slc39a7	1.26393e-06	0.345039	0.621	0.337	0.0223425	14
copg2	1.27925e-06	0.279738	0.569	0.288	0.0226133	14
sec13	1.31251e-06	0.319286	0.672	0.372	0.0232012	14
h3f3b.1.1	1.54757e-06	0.283625	0.983	0.961	0.0273564	14
hsp70l	1.78716e-06	0.627997	0.897	0.735	0.0315917	14
ctgfa	2.7262e-06	0.601058	0.569	0.299	0.048191	14
ssr4	3.16352e-06	0.300582	0.983	0.883	0.0559215	14
hmgn2	3.24066e-06	0.390287	1	0.99	0.0572851	14
cbx4	3.26681e-06	0.291367	0.293	0.1	0.0577474	14
lmo4a	5.02784e-06	0.341546	0.707	0.41	0.0888772	14
serp1	5.43418e-06	0.433555	0.69	0.442	0.09606	14
hsph1	5.46858e-06	0.461957	0.362	0.151	0.096668	14
tagln2	5.49776e-06	0.657688	0.345	0.137	0.097184	14
arid3b	6.30115e-06	0.314845	0.517	0.258	0.111385	14
serf2	6.97661e-06	0.295701	1	0.933	0.123326	14
gpx7	1.20049e-05	0.278424	0.328	0.13	0.21221	14
mycn	1.27596e-05	0.360789	0.655	0.376	0.225551	14
si:ch73-335l21.4	1.63109e-05	0.617955	0.897	0.653	0.288328	14
selm	1.70035e-05	0.283412	0.5	0.251	0.300571	14
col11a1a	1.72676e-05	0.258214	0.259	0.09	0.30524	14
gnai2a	1.96126e-05	0.275353	0.569	0.309	0.346693	14
tspan7	1.97724e-05	0.320332	0.897	0.631	0.349516	14
gpx8	2.20051e-05	0.266072	0.414	0.192	0.388985	14
zgc:92242	2.50584e-05	0.275237	0.569	0.31	0.442957	14
hsp90aa1.2	2.53642e-05	0.610767	0.966	0.958	0.448362	14
pdia3	3.20774e-05	0.295031	0.966	0.828	0.567032	14
srprb	3.32361e-05	0.281418	0.638	0.377	0.587514	14
tram1	3.64388e-05	0.301255	0.655	0.39	0.644129	14
foxc1a	3.75722e-05	0.370926	0.431	0.216	0.664163	14
ostc	4.18481e-05	0.278644	0.845	0.615	0.739749	14
sdr16c5b	4.58199e-05	0.265371	0.5	0.269	0.809959	14
tmem39a	5.00829e-05	0.326128	0.379	0.181	0.885316	14
ssr3	5.56362e-05	0.321301	1	0.839	0.98348	14
sult6b1	5.66184e-05	0.290178	0.569	0.302	1	14
sec61a1	6.13417e-05	0.336435	0.914	0.743	1	14
mmp2	7.37197e-05	0.365961	0.448	0.236	1	14
tmem258	7.6417e-05	0.26395	0.948	0.826	1	14
ak2	8.91439e-05	0.25448	0.931	0.76	1	14
ubb	9.12248e-05	0.592597	0.828	0.705	1	14
gadd45ba	9.47666e-05	0.367987	0.828	0.531	1	14
ENSDARG00000076317	0.000101326	0.406379	0.466	0.27	1	14
cxcl18b	0.000108383	0.556932	0.759	0.555	1	14
zgc:162730	0.000116078	0.525439	0.793	0.57	1	14
pim3	0.000123887	0.437751	0.586	0.361	1	14
zgc:92818	0.000129638	0.297516	0.431	0.231	1	14
f3b	0.00014139	0.546164	0.534	0.35	1	14
socs3b	0.000144511	0.448421	0.776	0.581	1	14
mibp	0.000160956	0.528581	0.448	0.245	1	14
mtdha	0.000163288	0.253132	0.724	0.492	1	14
fam53b	0.000183591	0.277977	0.552	0.331	1	14
pacsin3	0.00033366	0.250009	0.259	0.113	1	14
ccnd1	0.000365464	0.291597	0.776	0.558	1	14
jun	0.000387543	0.315289	0.931	0.854	1	14
cdkn1bb	0.000469672	0.275556	0.793	0.568	1	14
ptbp1b	0.000513059	0.251383	0.672	0.436	1	14
actb1	0.000590965	0.289772	1	0.991	1	14
ctnnb1	0.000591616	0.257365	0.862	0.76	1	14
stmn1a	0.000603382	0.391845	0.828	0.665	1	14
jdp2b	0.000776763	0.464045	0.81	0.628	1	14
oser1	0.000806343	0.319017	0.69	0.528	1	14
atp1a1a.2	0.000935991	0.26931	0.603	0.432	1	14
p4ha1b	0.000979715	0.253619	0.448	0.253	1	14
jund	0.00102704	0.402407	0.414	0.255	1	14
pdia6	0.00114788	0.289108	0.672	0.471	1	14
mcl1a	0.00118579	0.539487	0.897	0.785	1	14
her9	0.00122642	0.552487	0.517	0.326	1	14
her6	0.00126943	0.509508	0.707	0.526	1	14
mycla	0.00128329	0.349409	0.345	0.186	1	14
sar1b	0.00129406	0.255786	0.534	0.349	1	14
gmppb	0.0015116	0.256942	0.414	0.248	1	14
golt1bb	0.00176303	0.278975	0.586	0.421	1	14
nfkbiab	0.00244097	0.560532	0.517	0.366	1	14
ppp1r15a	0.00283823	0.385292	0.862	0.704	1	14
lrrc59	0.00297013	0.295526	0.517	0.369	1	14
hmgb2a	0.00326624	0.339869	0.983	0.95	1	14
ets2	0.00365002	0.260689	0.603	0.421	1	14
ENSDARG00000037403	0.0053528	0.576646	0.448	0.301	1	14
cyr61	0.00554529	0.26586	0.569	0.387	1	14
spry4	0.00969061	0.284723	0.431	0.299	1	14
atp1b4	3.60569e-177	1.32935	0.636	0.004	6.37377e-173	15	Cluster 15
sox3	6.7209e-123	1.76508	0.705	0.02	1.18805e-118	15
gfap	4.17039e-116	1.61708	0.727	0.024	7.372e-112	15
nkx2.2a	2.57764e-114	1.03418	0.386	0.002	4.5565e-110	15
CU467822.1	1.07871e-112	1.42782	0.591	0.013	1.90684e-108	15
BX465834.1	3.91827e-104	1.9238	0.886	0.05	6.92633e-100	15
CR848047.1	8.93291e-95	0.735509	0.386	0.004	1.57907e-90	15
si:ch211-286c4.6	8.71029e-88	2.785	0.364	0.004	1.53972e-83	15
olig2	2.61911e-77	1.66058	0.364	0.006	4.6298e-73	15
sox19a	5.28176e-75	0.97272	0.386	0.008	9.33657e-71	15
ugt8	9.7448e-73	0.636868	0.386	0.009	1.72259e-68	15
si:ch211-193l2.5	8.53765e-72	1.74369	0.545	0.024	1.5092e-67	15
masp1	5.33422e-67	1.30159	0.318	0.006	9.42931e-63	15
plp1a	8.08842e-67	0.708764	0.318	0.006	1.42979e-62	15
prdm8	1.22509e-65	1.5485	0.523	0.025	2.16559e-61	15
qki2	7.30977e-63	1.14632	0.545	0.031	1.29215e-58	15
si:ch211-193l2.3	2.10272e-59	1.65021	0.409	0.015	3.71697e-55	15
zgc:165461	7.21293e-54	1.36783	0.636	0.052	1.27503e-49	15
atp1a1b	6.47391e-51	1.35082	0.614	0.055	1.14439e-46	15
dld	5.95948e-45	0.775599	0.295	0.01	1.05346e-40	15
pax3a	7.07547e-45	0.80282	0.273	0.008	1.25073e-40	15
sox13	8.08241e-43	0.431654	0.273	0.009	1.42873e-38	15
gpm6bb	2.31888e-39	0.642609	0.455	0.036	4.09909e-35	15
si:ch211-193l2.4	9.94944e-38	1.93667	0.364	0.022	1.75876e-33	15
dla	1.46518e-36	1.21577	0.432	0.035	2.59001e-32	15
AL929185.2	4.64185e-36	1.26325	0.455	0.038	8.20539e-32	15
zic4	6.23756e-35	0.940829	0.295	0.015	1.10261e-30	15
msi1	1.47884e-33	0.876506	0.477	0.05	2.61414e-29	15
lrrn1	6.6974e-32	1.57858	0.523	0.066	1.1839e-27	15
lfng	8.54706e-32	1.00022	0.614	0.093	1.51086e-27	15
pou3f3a	1.57538e-31	0.792154	0.545	0.066	2.78479e-27	15
egfra	2.22008e-31	0.731609	0.341	0.025	3.92443e-27	15
fabp7a	2.521e-31	2.64002	0.795	0.175	4.45637e-27	15
zeb2a	6.246e-31	1.11594	0.682	0.116	1.1041e-26	15
si:ch211-193l2.7	2.27336e-29	1.5427	0.432	0.045	4.01862e-25	15
her4.1	6.00673e-27	1.21149	0.295	0.022	1.06181e-22	15
gadd45gb.1	2.56578e-26	2.12772	0.614	0.114	4.53553e-22	15
si:ch211-251b21.1	1.22446e-24	2.53086	0.364	0.038	2.16448e-20	15
pou3f1	1.08669e-23	1.23134	0.636	0.123	1.92094e-19	15
swap70b	7.06257e-23	0.533851	0.318	0.031	1.24845e-18	15
hes6	5.65749e-21	1.17275	0.818	0.27	1.00007e-16	15
syngr2b	8.31129e-19	0.773745	0.409	0.064	1.46919e-14	15
notch1a	1.07528e-18	0.610697	0.409	0.065	1.90076e-14	15
phyhiplb	1.54436e-18	0.708886	0.295	0.034	2.72997e-14	15
zbtb18	3.48575e-18	0.508999	0.273	0.029	6.16175e-14	15
sb:cb81	4.39861e-18	1.93448	0.659	0.21	7.77543e-14	15
fabp3	5.90487e-18	0.972763	1	0.969	1.0438e-13	15
her15.1	1.88537e-16	1.12907	0.477	0.102	3.33277e-12	15
cd9a	9.77652e-16	0.510697	0.432	0.079	1.72819e-11	15
her15.1.1	1.54839e-15	0.905463	0.409	0.077	2.73708e-11	15
msx3	9.27127e-15	0.82615	0.318	0.051	1.63888e-10	15
cd82a	2.62693e-14	1.85532	0.818	0.504	4.64362e-10	15
caska	4.17974e-13	0.722746	0.273	0.043	7.38853e-09	15
si:dkey-204f11.64	5.3045e-13	0.634142	0.432	0.097	9.37676e-09	15
itm2cb	1.45782e-12	0.513186	0.432	0.104	2.57699e-08	15
slc6a9	1.88258e-12	0.647222	0.341	0.07	3.32784e-08	15
sox10	2.35849e-12	1.5236	0.5	0.16	4.16911e-08	15
rhbdl3	2.67453e-12	0.727012	0.318	0.059	4.72777e-08	15
cst3	3.57608e-12	0.662548	0.682	0.275	6.32143e-08	15
cldn12	5.64394e-12	0.58831	0.455	0.128	9.97678e-08	15
cldn5a	1.40478e-11	0.928924	0.409	0.107	2.48324e-07	15
cdkn1ca	1.89844e-11	1.21991	0.636	0.26	3.35587e-07	15
mkrn1	3.07657e-11	0.523847	0.455	0.127	5.43846e-07	15
tuba1a	3.66173e-11	0.438475	0.977	0.506	6.47284e-07	15
fgfr3	4.46316e-11	0.73265	0.318	0.068	7.88952e-07	15
sox9b	5.96113e-11	0.797625	0.364	0.087	1.05375e-06	15
dag1	1.73072e-10	0.528994	0.409	0.113	3.05939e-06	15
ubl3a	2.06976e-10	0.667168	0.5	0.175	3.65871e-06	15
vamp3	2.28466e-10	0.457527	0.864	0.544	4.03859e-06	15
si:dkey-42i9.4	9.84798e-10	0.652974	0.909	0.799	1.74083e-05	15
ptpro	1.07944e-09	0.533098	0.5	0.176	1.90813e-05	15
marcksl1b	1.92203e-09	0.801557	1	0.932	3.39758e-05	15
tox3	2.36642e-09	0.47331	0.386	0.106	4.18312e-05	15
tubb4b	2.77859e-09	0.737552	1	0.979	4.91171e-05	15
sox6	5.30197e-09	0.902824	0.432	0.157	9.3723e-05	15
adgrg1.1	6.8262e-09	0.373028	0.295	0.068	0.000120667	15
cd81a	9.05762e-09	0.579137	0.977	0.82	0.000160112	15
efhd1	9.91334e-09	0.547166	0.273	0.06	0.000175238	15
nova2	1.04222e-08	0.366614	0.886	0.43	0.000184233	15
mdkb	1.35281e-08	0.831584	0.795	0.423	0.000239135	15
fam49a	2.71088e-08	0.878834	0.545	0.245	0.000479201	15
zcchc24	2.88935e-08	0.68934	0.295	0.08	0.00051075	15
si:ch1073-303k11.2	3.91126e-08	0.518333	0.341	0.1	0.000691394	15
pcbp4	4.32961e-08	0.376506	0.341	0.094	0.000765345	15
ubc	4.73344e-08	0.307884	1	0.985	0.00083673	15
marcksl1a	5.3488e-08	0.797193	0.773	0.498	0.000945508	15
aldoaa	5.61966e-08	0.67268	0.864	0.725	0.000993387	15
draxin	8.75044e-08	0.288185	0.273	0.061	0.00154682	15
myt1b	1.57746e-07	0.603778	0.5	0.178	0.00278847	15
psmc6	1.60678e-07	0.535109	0.864	0.731	0.00284031	15
peli1b	1.8625e-07	0.76613	0.455	0.196	0.00329235	15
efnb3b	3.1469e-07	0.525968	0.432	0.169	0.00556278	15
tfdp2	3.44558e-07	0.632551	0.477	0.218	0.00609076	15
endouc	3.63478e-07	0.462844	0.341	0.109	0.00642519	15
ncalda	3.78325e-07	0.521032	0.455	0.193	0.00668765	15
ywhae1	7.59362e-07	0.485498	0.932	0.829	0.0134232	15
gas1b	7.73378e-07	1.1888	0.5	0.266	0.013671	15
tspan3a	9.65966e-07	0.826341	0.636	0.408	0.0170754	15
cdca4	1.37174e-06	0.493922	0.545	0.281	0.0242483	15
rnft1	1.39436e-06	0.324064	0.318	0.102	0.0246481	15
si:dkey-56m19.5	1.4641e-06	0.758583	0.705	0.462	0.0258809	15
tmem33	1.7581e-06	0.560199	0.659	0.447	0.0310779	15
tmem35	1.87238e-06	0.421566	0.545	0.264	0.0330981	15
psmd11a	1.88213e-06	0.461722	0.614	0.363	0.0332704	15
aldocb	2.01215e-06	0.352794	0.409	0.152	0.0355688	15
si:rp71-45k5.4	2.42996e-06	0.42509	0.841	0.714	0.0429545	15
pcdh19	2.59282e-06	0.402713	0.273	0.081	0.0458333	15
slc1a2b	2.70427e-06	0.650115	0.386	0.142	0.0478033	15
pnrc2	3.09318e-06	0.419237	1	0.957	0.0546782	15
errfi1b	3.90267e-06	1.0286	0.409	0.184	0.0689874	15
gpm6ab	4.15766e-06	1.0778	0.568	0.305	0.0734949	15
ormdl1	5.21122e-06	0.522076	0.432	0.198	0.0921188	15
gpm6aa	5.57945e-06	0.364363	0.523	0.219	0.098628	15
hsp70.3	6.0132e-06	0.547687	1	0.957	0.106295	15
irx3a	7.6455e-06	0.370414	0.273	0.084	0.135149	15
itm2ba	8.31155e-06	0.543481	0.682	0.522	0.146923	15
zgc:92242	8.59187e-06	0.570667	0.545	0.313	0.151879	15
srsf5a	1.46285e-05	0.41945	0.932	0.862	0.258588	15
bsg	1.52235e-05	0.481287	0.955	0.889	0.269106	15
psmc3	1.7305e-05	0.47293	0.75	0.639	0.3059	15
tgif1	1.75992e-05	0.634965	0.727	0.549	0.311102	15
nxn	2.04709e-05	0.437192	0.341	0.133	0.361864	15
rtca	2.09073e-05	0.617487	0.614	0.426	0.369578	15
atf7ip	3.08741e-05	0.38682	0.795	0.623	0.545761	15
tia1	3.93407e-05	0.386593	0.682	0.441	0.695426	15
hmgb1b	4.14284e-05	0.446561	1	0.926	0.732329	15
rassf2a	5.11532e-05	0.34411	0.341	0.137	0.904234	15
ddx39b	5.25274e-05	0.324718	0.273	0.097	0.928527	15
marcksb	5.2931e-05	0.39207	0.909	0.827	0.935661	15
ppp1r14bb	5.38974e-05	0.552905	0.455	0.259	0.952745	15
dnajb11	5.51181e-05	0.351099	0.636	0.409	0.974322	15
slc16a9b	6.99158e-05	0.781902	0.523	0.314	1	15
fam168a	7.24349e-05	0.428044	0.909	0.76	1	15
emc10	7.53168e-05	0.412671	0.614	0.397	1	15
pigc	7.94252e-05	0.322575	0.273	0.102	1	15
ybx1	8.67442e-05	0.265599	1	1	1	15
si:ch211-137a8.4	8.79653e-05	0.612984	0.523	0.319	1	15
proser1	9.04513e-05	0.338204	0.295	0.116	1	15
zgc:85777	9.54274e-05	0.293342	0.273	0.104	1	15
fam60al	9.91844e-05	0.386801	0.545	0.346	1	15
gnai2a	0.000103582	0.480445	0.5	0.313	1	15
vim	0.00010567	0.622878	0.432	0.231	1	15
acbd7	0.00011239	0.337858	0.273	0.099	1	15
smox	0.000116156	0.645912	0.364	0.18	1	15
ckbb	0.000116803	0.688322	0.568	0.316	1	15
cdv3	0.000119929	0.374221	0.727	0.558	1	15
vps28	0.000120849	0.321077	0.614	0.43	1	15
igfbp1a	0.000130432	1.39018	0.341	0.154	1	15
otud5a	0.000142303	0.294227	0.477	0.253	1	15
grb2b	0.000144533	0.337163	0.409	0.207	1	15
psmb4	0.000147532	0.273776	0.955	0.82	1	15
dpysl5a	0.000150073	0.340302	0.364	0.149	1	15
ubiad1	0.000185113	0.36109	0.409	0.217	1	15
hmgb1a	0.000193111	0.28378	1	0.924	1	15
emc6	0.000230199	0.46677	0.636	0.501	1	15
fosab	0.000241815	0.407136	0.977	0.87	1	15
emc3	0.000266961	0.297858	0.568	0.375	1	15
qkia	0.000267157	1.18462	0.727	0.686	1	15
ENSDARG00000051762	0.000291897	0.640901	0.659	0.543	1	15
jagn1b	0.000304857	0.512624	0.432	0.258	1	15
odc1	0.000309539	1.0277	0.659	0.561	1	15
cnih1	0.000310052	0.33092	0.682	0.551	1	15
mex3b	0.000311694	0.351276	0.636	0.416	1	15
ppt2	0.000317063	0.397991	0.386	0.21	1	15
cyfip2	0.000352154	0.356616	0.295	0.12	1	15
psmd4b	0.000361244	0.38389	0.659	0.543	1	15
ap1s2	0.000378339	0.325537	0.841	0.737	1	15
etv5b	0.000418285	0.338545	0.318	0.151	1	15
ppp2cb	0.000457624	0.316711	0.841	0.81	1	15
atf3	0.000466809	0.710709	0.75	0.663	1	15
arpp19b	0.000475721	0.83063	0.523	0.38	1	15
hsp70.2	0.000514061	0.458938	0.909	0.867	1	15
srrm2	0.000514794	0.267162	0.591	0.402	1	15
arf2b	0.000531731	0.348679	0.795	0.644	1	15
psmd7	0.000554478	0.344832	0.795	0.723	1	15
hsp70.1	0.000591997	0.397874	0.955	0.808	1	15
hsp90aa1.2	0.000603675	0.444919	1	0.957	1	15
srsf4	0.000658198	0.379888	0.727	0.609	1	15
aup1	0.000659325	0.508633	0.432	0.26	1	15
mydgf	0.000692863	0.356466	0.568	0.398	1	15
btbd6b	0.000739352	0.516053	0.318	0.158	1	15
ENSDARG00000037403	0.000760917	1.04057	0.477	0.302	1	15
phc2a	0.000766593	0.430178	0.477	0.312	1	15
zgc:110796	0.000771445	0.306551	0.364	0.183	1	15
psmb3	0.000775653	0.330173	0.841	0.792	1	15
wasf3b	0.000786106	0.285525	0.432	0.242	1	15
sox4a.1	0.000796722	0.479204	0.545	0.362	1	15
pgam1a	0.000829713	0.388519	0.432	0.254	1	15
ctsf	0.00084722	0.277607	0.432	0.212	1	15
egr4	0.000855111	0.453345	0.386	0.191	1	15
baz1a.1	0.000876979	0.27	0.318	0.151	1	15
hoxc3a	0.000946797	0.425936	0.386	0.201	1	15
dstyk	0.00108286	0.37753	0.409	0.247	1	15
AL929077.2	0.00109684	0.483297	0.659	0.418	1	15
gtf2a2	0.00119001	0.282124	0.477	0.308	1	15
vcp	0.00119826	0.308802	0.841	0.74	1	15
hspb1	0.00123135	0.945644	0.523	0.373	1	15
pdzd11	0.00130501	0.411191	0.523	0.38	1	15
uba1	0.00137417	0.370502	0.636	0.535	1	15
unc119b	0.00137449	0.304696	0.318	0.158	1	15
prelid3b	0.00140724	0.415632	0.682	0.564	1	15
ube2d1b	0.00143264	0.35015	0.659	0.511	1	15
cadm4	0.00157449	0.963325	0.318	0.166	1	15
ahsa1b	0.00157946	0.35959	0.545	0.38	1	15
si:ch211-286b5.5	0.0016737	0.275444	0.636	0.496	1	15
psen1	0.00167441	0.309905	0.477	0.305	1	15
hsp70l	0.00172069	0.451665	0.841	0.738	1	15
hcfc1b	0.00172305	0.274221	0.318	0.164	1	15
psmb5	0.00182883	0.481022	0.682	0.613	1	15
nsfl1c	0.00194053	0.378296	0.614	0.515	1	15
tcf12	0.00198811	0.367728	0.523	0.375	1	15
srsf11	0.00205695	0.313043	0.841	0.721	1	15
arl8	0.00213749	0.310014	0.295	0.152	1	15
ncam1a	0.00225214	0.308621	0.341	0.166	1	15
ranbp9	0.00229277	0.344458	0.409	0.248	1	15
zgc:92818	0.00242068	0.33887	0.386	0.234	1	15
si:ch211-276i12.9	0.00249012	0.45398	0.614	0.497	1	15
psmd14	0.0024935	0.293303	0.75	0.645	1	15
csnk1da	0.00254506	0.393891	0.545	0.378	1	15
si:ch211-133n4.4	0.00256605	0.381102	0.636	0.49	1	15
znf706	0.0025933	0.308402	0.75	0.643	1	15
hnrnpub	0.00264087	0.359806	0.773	0.729	1	15
u2af2b	0.00267354	0.283344	0.773	0.655	1	15
ssbp3b	0.00268661	0.250956	0.75	0.617	1	15
srsf10b	0.00272962	0.281134	0.568	0.405	1	15
stip1	0.00314872	0.411671	0.795	0.739	1	15
baz2ba	0.00324498	0.342648	0.477	0.31	1	15
golt1bb	0.00328176	0.265147	0.568	0.423	1	15
erlin1	0.00349927	0.274538	0.364	0.214	1	15
pcdh18b	0.00357895	0.333846	0.318	0.169	1	15
tmem50a	0.00375416	0.254934	0.614	0.483	1	15
fam177a1	0.00379224	0.272745	0.432	0.279	1	15
zgc:77849	0.00379337	0.312319	0.682	0.604	1	15
tox	0.00422694	0.289847	0.545	0.363	1	15
UBB	0.0042748	0.380522	0.841	0.804	1	15
stk35	0.0043165	0.445951	0.364	0.223	1	15
akap12b	0.00449865	0.26994	0.341	0.189	1	15
h1f0	0.00494268	0.374832	0.886	0.786	1	15
sox5	0.00515068	0.362976	0.409	0.27	1	15
hsp90aa1.1	0.00520673	0.648639	0.318	0.182	1	15
srsf6a	0.00522996	0.353476	0.477	0.334	1	15
rnf10	0.00541625	0.25771	0.727	0.632	1	15
selt2	0.00544896	0.314132	0.636	0.538	1	15
mdka	0.00574354	1.13173	0.705	0.678	1	15
dhx15	0.00602129	0.301899	0.614	0.551	1	15
nr2f1a	0.00603242	0.260883	0.409	0.251	1	15
ccng2	0.00618028	0.274845	0.545	0.389	1	15
MZT1	0.00629283	0.382869	0.409	0.276	1	15
zfand2a	0.00633514	0.307672	0.5	0.356	1	15
zgc:92140	0.00646066	0.325821	0.341	0.198	1	15
mmgt1	0.00666363	0.419403	0.545	0.47	1	15
fkbp8	0.00669069	0.276928	0.295	0.164	1	15
med11	0.00712005	0.37616	0.477	0.386	1	15
psmc5	0.00742647	0.272889	0.75	0.735	1	15
zranb2	0.00747972	0.304235	0.523	0.398	1	15
cul3a	0.00813686	0.29608	0.386	0.254	1	15
hspa4a	0.0081419	0.472606	0.75	0.665	1	15
hapln1a	0.00836428	1.05367	0.432	0.347	1	15
pgam5	0.00877987	0.332099	0.455	0.336	1	15
ankrd11	0.00902849	0.385488	0.636	0.547	1	15
psmd1	0.00904275	0.284591	0.659	0.62	1	15
top1l	0.00918374	0.318749	0.705	0.637	1	15
nat8l	0.00928997	0.475114	0.545	0.424	1	15
ppp1cab	0.00938097	0.311472	0.614	0.506	1	15
rnf24	0.00965381	0.460075	0.341	0.214	1	15
hoxc1a	0.00993042	0.326788	0.341	0.198	1	15
cldnc	1.4075e-229	1.4539	0.696	0.001	2.48804e-225	16	Cluster 16
si:dkey-222f2.1	2.89245e-229	2.20016	0.826	0.003	5.11299e-225	16
cd9b	1.0754e-224	1.76526	0.957	0.007	1.90098e-220	16
si:dkey-16l2.17	3.80924e-220	0.91728	0.739	0.002	6.7336e-216	16
cldnh	2.11848e-206	2.01015	0.783	0.004	3.74483e-202	16
col9a1b	3.46137e-200	1.20119	0.739	0.003	6.11866e-196	16
irf6	6.12274e-190	1.07406	0.783	0.005	1.08232e-185	16
si:ch211-98n17.5	4.5145e-183	0.665733	0.522	0	7.98028e-179	16
spint2	6.09892e-177	1.54507	0.957	0.013	1.07811e-172	16
cldn7b	1.95445e-175	2.45825	1	0.015	3.45487e-171	16
zgc:92313	6.64814e-171	1.28542	0.783	0.007	1.17519e-166	16
CR352265.1	8.97609e-154	0.593131	0.478	0.001	1.5867e-149	16
atp1a1a.4	2.16671e-146	0.871292	0.522	0.002	3.83009e-142	16
otomp	3.03873e-142	2.41027	0.783	0.011	5.37156e-138	16
ENSDARG00000009215	2.31248e-139	1.6049	0.87	0.015	4.08776e-135	16
pkp1b	1.48591e-137	0.707974	0.391	0	2.62665e-133	16
ildr1a	4.28265e-137	0.726615	0.522	0.003	7.57044e-133	16
ap1m2	1.48969e-136	0.574294	0.522	0.003	2.63333e-132	16
f11r.1	5.05516e-130	1.87286	1	0.026	8.936e-126	16
oclna	6.91614e-129	1.136	0.565	0.004	1.22257e-124	16
lsr	2.87111e-128	0.817496	0.565	0.004	5.07527e-124	16
stm	1.64483e-127	3.71759	0.913	0.021	2.90757e-123	16
elf3	1.7828e-122	1.82896	0.696	0.01	3.15146e-118	16
CABZ01072765.1	2.04894e-122	0.396927	0.348	0	3.62191e-118	16
agr2	4.35707e-121	2.28328	0.826	0.017	7.702e-117	16
elovl7b	7.76404e-116	1.88014	0.783	0.016	1.37245e-111	16
pkp3a	1.03803e-108	0.41521	0.348	0.001	1.83492e-104	16
vsig10	1.22175e-108	0.52802	0.435	0.003	2.15968e-104	16
si:ch211-191a24.4	1.45189e-108	0.483537	0.522	0.005	2.56651e-104	16
cldna	7.67678e-106	1.25301	0.913	0.027	1.35702e-101	16
tmprss4a	5.76532e-103	0.524619	0.391	0.002	1.01914e-98	16
tnfb	2.63083e-101	2.48552	0.652	0.012	4.65052e-97	16
cldnb	2.55931e-100	4.12917	1	0.039	4.52409e-96	16
si:ch1073-443f11.2	8.34733e-98	0.609986	0.348	0.001	1.47556e-93	16
OTOP1	4.46264e-97	1.36457	0.478	0.005	7.88861e-93	16
si:ch211-243g18.2	4.84935e-96	1.94032	0.609	0.011	8.5722e-92	16
vamp8	5.29997e-96	0.447243	0.478	0.005	9.36875e-92	16
mb	2.82e-95	1.75782	0.435	0.004	4.98492e-91	16
cahz	4.83607e-95	0.81834	0.391	0.003	8.54873e-91	16
zgc:193711	1.12646e-94	0.392657	0.391	0.003	1.99124e-90	16
arrdc1a	9.04244e-89	0.52301	0.348	0.002	1.59843e-84	16
cgnb	1.09377e-88	0.34807	0.348	0.002	1.93345e-84	16
slc4a4b	2.01361e-87	0.896814	0.522	0.008	3.55946e-83	16
mpzl2b	4.07903e-83	0.448156	0.478	0.007	7.21051e-79	16
mfsd6a	5.47893e-81	0.275769	0.348	0.003	9.68511e-77	16
stard14	7.48282e-80	0.600109	0.435	0.006	1.32274e-75	16
cetp	5.05317e-79	0.32013	0.261	0.001	8.93248e-75	16
svopl	6.32519e-79	0.590252	0.261	0.001	1.1181e-74	16
CABZ01080371.1	4.22036e-77	0.453504	0.391	0.004	7.46033e-73	16
rassf7b	8.37949e-77	0.45324	0.391	0.004	1.48124e-72	16
tjp3	5.6853e-76	0.710148	0.435	0.006	1.00499e-71	16
tmem54a	8.86408e-75	0.255464	0.304	0.002	1.5669e-70	16
krt5	2.66341e-74	1.05706	0.783	0.03	4.7081e-70	16
vgll4l	1.90608e-69	0.427908	0.348	0.004	3.36939e-65	16
aldh1a3	3.76622e-69	1.30134	0.261	0.001	6.65755e-65	16
zgc:153929	3.76622e-69	0.490005	0.261	0.001	6.65755e-65	16
cyp1b1	4.58294e-69	0.415844	0.261	0.001	8.10126e-65	16
gpx3	4.89266e-69	0.353222	0.261	0.001	8.64875e-65	16
otog	4.89266e-69	0.343705	0.261	0.001	8.64875e-65	16
si:ch73-233k15.2	3.42314e-67	0.619345	0.522	0.013	6.05109e-63	16
bricd5	3.99517e-66	1.49146	0.478	0.011	7.06226e-62	16
slc4a11	8.28816e-65	0.522495	0.348	0.004	1.4651e-60	16
lrp2a	1.99666e-64	0.406462	0.391	0.006	3.5295e-60	16
si:ch211-80h18.1	2.26263e-64	2.76331	0.609	0.021	3.99964e-60	16
limch1b	1.6397e-62	0.48555	0.478	0.011	2.8985e-58	16
s100v1	3.97679e-62	0.430179	0.304	0.003	7.02977e-58	16
chmp4c	2.28162e-61	0.300312	0.261	0.002	4.03323e-57	16
gcnt4a	3.6502e-61	0.659157	0.348	0.005	6.45246e-57	16
fermt1	1.40435e-60	0.37756	0.348	0.005	2.48246e-56	16
st14a	1.84154e-59	0.597545	0.522	0.015	3.25529e-55	16
elovl1a	4.73588e-58	0.599422	0.391	0.008	8.37161e-54	16
ildr1b	2.43421e-57	0.343116	0.304	0.004	4.30295e-53	16
epcam	5.24128e-56	3.61864	1	0.087	9.26501e-52	16
si:dkey-251i10.2	2.74999e-54	0.461716	0.478	0.014	4.86116e-50	16
nfkbiaa	5.85006e-54	1.12644	0.565	0.021	1.03411e-49	16
prrg2	1.9812e-53	0.296449	0.348	0.006	3.50217e-49	16
tspan33a	5.20245e-53	0.312324	0.304	0.004	9.19637e-49	16
col9a2	7.94474e-53	1.26549	0.783	0.045	1.40439e-48	16
cfl1l	1.32262e-51	1.09497	0.522	0.019	2.33799e-47	16
klf5l	9.81793e-51	0.266187	0.348	0.007	1.73552e-46	16
mid1ip1a	8.75242e-44	0.913181	0.435	0.015	1.54716e-39	16
col9a3	3.79191e-42	1.18715	0.783	0.059	6.70297e-38	16
col2a1a	6.56023e-42	1.87931	0.87	0.078	1.15965e-37	16
gipc2	6.56641e-42	0.421097	0.478	0.02	1.16074e-37	16
col11a1a	6.96202e-38	1.10975	0.87	0.085	1.23068e-33	16
pkp2	1.41674e-37	0.415088	0.391	0.015	2.50437e-33	16
pvalb6	1.74269e-36	0.406842	0.261	0.006	3.08055e-32	16
si:ch211-152c2.3	1.78332e-36	1.85402	0.739	0.068	3.15238e-32	16
si:dkey-182g1.2	1.48603e-35	0.388275	0.565	0.034	2.62685e-31	16
si:ch73-141c7.1	6.73029e-35	0.597756	0.565	0.036	1.18971e-30	16
nr4a2b	5.49685e-34	0.93812	0.435	0.021	9.71678e-30	16
zgc:123068	1.80101e-32	0.842565	0.261	0.007	3.18365e-28	16
gsnb	2.51816e-32	0.509991	0.261	0.007	4.45134e-28	16
cdh1	5.08672e-31	0.646556	0.435	0.023	8.99179e-27	16
mgat4b	5.99681e-30	0.799391	0.478	0.031	1.06006e-25	16
epha2a	1.27418e-29	0.513877	0.478	0.03	2.25236e-25	16
zgc:112148	6.94235e-29	0.347127	0.261	0.008	1.2272e-24	16
tmem238a	2.30865e-28	0.464149	0.435	0.026	4.08101e-24	16
wnt4a	1.63995e-27	0.491043	0.261	0.009	2.89894e-23	16
ca8	5.62845e-27	0.415282	0.348	0.017	9.94941e-23	16
rhpn2	2.40507e-26	0.403126	0.435	0.028	4.25143e-22	16
ahcyl1	3.1831e-25	0.453785	0.304	0.014	5.62676e-21	16
ezrb	3.28454e-24	0.388555	0.565	0.051	5.80607e-20	16
rel	1.18289e-23	0.349718	0.304	0.015	2.09099e-19	16
col11a2	2.17747e-23	0.259855	0.261	0.011	3.84912e-19	16
cyp4t8	4.23373e-23	0.492563	0.304	0.016	7.48396e-19	16
rnf128a	3.34083e-22	0.468105	0.435	0.035	5.90559e-18	16
matn4	4.82229e-22	0.914514	0.609	0.069	8.52435e-18	16
cnpy1	5.24508e-22	0.692286	0.522	0.052	9.27172e-18	16
gcshb	9.85031e-22	0.281627	0.261	0.012	1.74124e-17	16
ftr82	2.10289e-21	0.872563	0.435	0.038	3.71728e-17	16
nocta	2.39923e-21	0.443461	0.435	0.036	4.24112e-17	16
inhbb	7.03428e-21	0.894891	0.565	0.066	1.24345e-16	16
litaf	7.90865e-21	0.490178	0.522	0.053	1.39801e-16	16
si:dkey-248g21.1	2.5954e-20	0.390161	0.304	0.018	4.58789e-16	16
prkcdb	3.20285e-20	0.675588	0.348	0.025	5.66168e-16	16
acbd7	3.79377e-20	1.08577	0.652	0.096	6.70625e-16	16
ptprz1b	4.55717e-19	0.269265	0.261	0.014	8.05572e-15	16
fam46c	6.96569e-19	0.701589	0.391	0.034	1.23133e-14	16
si:dkey-112a7.4	7.56817e-19	0.973418	0.696	0.115	1.33783e-14	16
serpine2	1.09476e-18	1.25257	0.826	0.177	1.93521e-14	16
prrg4	1.10107e-18	0.425596	0.565	0.069	1.94635e-14	16
phactr4a	3.75634e-18	0.513825	0.652	0.095	6.64008e-14	16
b3gnt7l	6.59337e-18	0.669417	0.435	0.044	1.16551e-13	16
sox10	9.01312e-18	0.98017	0.826	0.16	1.59325e-13	16
papss2b	2.34876e-17	0.891892	0.652	0.113	4.1519e-13	16
phlda2	2.52444e-17	1.34303	0.696	0.124	4.46245e-13	16
CR762483.1	6.05232e-17	1.27633	0.261	0.016	1.06987e-12	16
tnfrsf19	8.36652e-17	0.390779	0.348	0.03	1.47895e-12	16
apcdd1l	8.4373e-17	0.3206	0.261	0.016	1.49146e-12	16
col9a1a	1.04246e-16	0.59369	0.522	0.064	1.84275e-12	16
relb	1.16023e-16	0.581118	0.478	0.059	2.05095e-12	16
prr13	6.80652e-16	0.306162	0.304	0.024	1.20319e-11	16
frmd4ba	7.06789e-16	0.273197	0.348	0.031	1.24939e-11	16
dag1	8.6846e-16	0.586192	0.652	0.113	1.53518e-11	16
ppap2d	1.06133e-15	0.566817	0.435	0.052	1.87612e-11	16
sult2st1	1.81185e-15	0.360523	0.391	0.041	3.20281e-11	16
BX511111.2	3.51765e-15	0.348068	0.261	0.019	6.21814e-11	16
arl5c	3.695e-15	0.901296	0.696	0.144	6.53165e-11	16
pard6a	3.69839e-15	0.274059	0.261	0.018	6.53764e-11	16
nfkbiab	5.87599e-15	1.61692	0.957	0.363	1.0387e-10	16
rcn3	4.17056e-14	0.438309	0.522	0.078	7.3723e-10	16
TCIM (1 of many)	7.66778e-14	1.41139	0.696	0.164	1.35543e-09	16
tjp2b	1.2646e-13	0.262362	0.348	0.036	2.23543e-09	16
nfkbib	1.42221e-13	1.41361	0.87	0.281	2.51403e-09	16
alcamb	1.93842e-13	0.706973	0.652	0.132	3.42654e-09	16
efhd1	3.5955e-13	0.792418	0.435	0.061	6.35577e-09	16
fam84a	7.06203e-13	0.546283	0.348	0.04	1.24836e-08	16
zgc:85975	7.17799e-13	0.597542	0.826	0.219	1.26885e-08	16
fam3c	8.29244e-13	0.828855	0.652	0.15	1.46585e-08	16
si:busm1-57f23.1	1.07533e-12	0.637234	0.304	0.032	1.90085e-08	16
rrbp1b	1.13554e-12	0.694777	0.609	0.127	2.00729e-08	16
wu:fj30f06	1.20033e-12	0.598262	0.565	0.106	2.12182e-08	16
negr1	1.79964e-12	0.265484	0.391	0.048	3.18122e-08	16
cyp3c1	1.82675e-12	0.253172	0.261	0.023	3.22915e-08	16
nfkbie	2.41261e-12	0.537669	0.565	0.109	4.26476e-08	16
rgrb	2.45036e-12	0.509039	0.348	0.042	4.33149e-08	16
wfdc2	3.69833e-12	0.300763	0.261	0.023	6.53754e-08	16
ch25h	6.61645e-12	0.328614	0.304	0.033	1.16959e-07	16
CABZ01089828.1	7.27396e-12	1.12113	0.696	0.196	1.28582e-07	16
hmx3a	1.1089e-11	0.349585	0.261	0.025	1.9602e-07	16
gpx7	2.05547e-11	0.596196	0.609	0.13	3.63346e-07	16
gadd45ba	2.28124e-11	1.60632	0.913	0.536	4.03255e-07	16
gadd45aa	2.98799e-11	0.458172	0.304	0.035	5.28187e-07	16
fxyd1	3.95183e-11	0.754436	0.609	0.126	6.98565e-07	16
kalrnb	3.97802e-11	0.336445	0.391	0.054	7.03195e-07	16
pdlim1	4.84278e-11	1.1034	0.783	0.31	8.56058e-07	16
uap1	5.39142e-11	0.358808	0.522	0.094	9.53042e-07	16
col4a6	7.87965e-11	0.308615	0.391	0.058	1.39289e-06	16
AL954322.2	8.24158e-11	0.591546	0.565	0.12	1.45686e-06	16
ldlrap1a	9.50093e-11	0.462341	0.348	0.048	1.67948e-06	16
oc90	1.09858e-10	0.674636	0.261	0.028	1.94196e-06	16
cavin2b	1.63788e-10	0.586702	0.304	0.039	2.89527e-06	16
pcdh19	1.64628e-10	0.309916	0.478	0.081	2.91012e-06	16
egr2a.1	1.80899e-10	0.397695	0.261	0.028	3.19775e-06	16
s100u	2.85992e-10	0.825402	0.304	0.038	5.05548e-06	16
bcam	4.69945e-10	0.360186	0.565	0.11	8.30723e-06	16
jupa	5.73407e-10	0.558011	0.826	0.273	1.01361e-05	16
optn	7.81825e-10	0.412274	0.261	0.03	1.38203e-05	16
ptprfb	1.1887e-09	0.401758	0.304	0.042	2.10127e-05	16
b3gnt5a	2.47082e-09	0.698552	0.304	0.045	4.36768e-05	16
gadd45bb	2.51511e-09	1.30438	0.913	0.433	4.44597e-05	16
pkp3b	2.65107e-09	0.306447	0.261	0.032	4.6863e-05	16
sparc	2.99893e-09	1.71273	0.913	0.624	5.3012e-05	16
p4ha1b	3.94763e-09	0.773774	0.739	0.253	6.97822e-05	16
atf3	4.52506e-09	1.23649	0.913	0.662	7.99895e-05	16
zgc:162939	5.49742e-09	0.287984	0.304	0.044	9.71779e-05	16
epb41l5	5.68901e-09	0.355245	0.304	0.043	0.000100565	16
rhoub	6.55197e-09	0.456418	0.478	0.108	0.000115819	16
junba	8.93939e-09	1.01239	0.957	0.736	0.000158022	16
atp1b1a	1.12149e-08	1.10321	0.87	0.483	0.000198245	16
fosl2	1.33688e-08	0.529164	0.783	0.252	0.000236319	16
gpd1a	1.43246e-08	0.251885	0.348	0.057	0.000253216	16
cebpb	1.46266e-08	1.19428	0.87	0.485	0.000258554	16
krt8	1.7504e-08	0.838215	1	0.665	0.000309419	16
pcdh7b	1.78354e-08	0.356146	0.391	0.072	0.000315276	16
myclb	1.96013e-08	0.466004	0.435	0.088	0.000346492	16
hmx4	2.02654e-08	0.755423	0.261	0.036	0.000358232	16
btg2	3.40019e-08	1.39009	0.87	0.658	0.000601051	16
stc2a	3.46683e-08	0.425025	0.261	0.037	0.000612831	16
pdia5	3.61841e-08	0.478241	0.652	0.192	0.000639627	16
letm2	3.83888e-08	0.489033	0.522	0.129	0.0006786	16
cxcl18b	3.85392e-08	1.99719	0.913	0.557	0.000681257	16
brms1	3.91077e-08	0.383472	0.522	0.126	0.000691307	16
fam102ab	4.49014e-08	0.250964	0.304	0.048	0.000793723	16
nfkb2	4.93564e-08	0.320733	0.435	0.091	0.000872473	16
jdp2b	5.35612e-08	1.43446	0.913	0.631	0.000946802	16
sqstm1	6.41062e-08	0.866851	0.478	0.114	0.00113321	16
slc25a25a	7.15818e-08	0.535917	0.435	0.102	0.00126535	16
tnfrsf21	7.23393e-08	0.328565	0.261	0.038	0.00127874	16
glulb	8.0141e-08	0.83752	0.957	0.61	0.00141665	16
lima1a	1.25233e-07	0.740817	0.565	0.17	0.00221374	16
fam210b	1.49444e-07	0.288332	0.348	0.065	0.00264172	16
mtss1	1.49508e-07	0.333044	0.348	0.067	0.00264286	16
akap12b	1.59972e-07	0.322341	0.652	0.187	0.00282783	16
lmo4b	1.8793e-07	0.422862	0.652	0.201	0.00332204	16
atp6v1e1a	2.00537e-07	0.384547	0.609	0.185	0.00354489	16
btg1	2.26021e-07	0.793891	0.913	0.635	0.00399537	16
wipf2a	2.67953e-07	0.260338	0.391	0.083	0.0047366	16
vaspb	2.70053e-07	0.342115	0.652	0.196	0.00477373	16
chmp5b	3.00441e-07	0.572457	0.826	0.375	0.0053109	16
ENSDARG00000091111	3.44847e-07	1.53909	0.739	0.444	0.00609586	16
pde4ba	3.73886e-07	0.35504	0.304	0.056	0.00660918	16
fosaa	4.15442e-07	0.255683	0.261	0.04	0.00734377	16
higd1a	4.54684e-07	0.707579	0.783	0.359	0.00803745	16
klf11b	4.69654e-07	0.567255	0.783	0.297	0.00830208	16
agrn	5.24731e-07	0.267573	0.435	0.1	0.00927568	16
ets2	5.29683e-07	0.685914	0.826	0.422	0.00936321	16
itm2ba	5.37639e-07	0.684019	0.87	0.522	0.00950384	16
fkbp14	5.65229e-07	0.614436	0.652	0.245	0.00999155	16
tnfsf10	6.56384e-07	0.561013	0.391	0.091	0.0116029	16
zgc:153952	6.73868e-07	0.280834	0.304	0.057	0.011912	16
aldoaa	6.94454e-07	0.671556	0.913	0.726	0.0122759	16
si:ch211-195b13.1	9.88915e-07	0.512779	0.304	0.059	0.0174811	16
ist1	1.09812e-06	0.624661	0.652	0.244	0.0194115	16
rnd1b	1.13703e-06	0.564569	0.391	0.097	0.0200992	16
sdc4	1.15999e-06	0.641507	1	0.78	0.0205052	16
gata3	1.28107e-06	0.330598	0.348	0.073	0.0226456	16
mvb12a	1.39952e-06	0.285685	0.348	0.075	0.0247394	16
ndrg2	1.48754e-06	0.618079	0.739	0.288	0.0262953	16
si:ch73-22o12.1	1.66002e-06	0.298441	0.261	0.046	0.0293442	16
ssr4	1.77224e-06	0.549229	0.957	0.886	0.0313278	16
SMIM30	1.89718e-06	0.632575	0.739	0.294	0.0335365	16
zfand5a	2.10544e-06	0.605475	0.826	0.396	0.0372179	16
cnn2	2.21022e-06	0.800485	0.913	0.522	0.0390701	16
mbpb	2.46068e-06	0.486221	0.348	0.074	0.0434975	16
zgc:92242	2.6882e-06	0.572762	0.739	0.314	0.0475193	16
isl2a	2.74655e-06	0.538861	0.304	0.062	0.0485508	16
alas1	2.74674e-06	0.461015	0.565	0.186	0.0485542	16
jund	3.11655e-06	0.396665	0.696	0.254	0.0550913	16
epha7	3.43321e-06	0.352279	0.304	0.064	0.0606888	16
ppp1r3b	3.57025e-06	0.6039	0.565	0.216	0.0631113	16
mcl1b	3.58063e-06	0.723087	0.739	0.385	0.0632947	16
jun	3.64235e-06	0.65718	0.957	0.855	0.0643858	16
kdelr2b	4.07787e-06	0.431952	0.913	0.445	0.0720844	16
selm	4.46675e-06	0.490722	0.652	0.254	0.0789587	16
tmed2	5.85231e-06	0.510393	1	0.751	0.103451	16
fuca2	6.02356e-06	0.562932	0.261	0.047	0.106478	16
eef2k	6.387e-06	0.296068	0.391	0.1	0.112903	16
pim2	7.80032e-06	0.945664	0.652	0.312	0.137886	16
fosl1a	7.92743e-06	0.730457	0.783	0.466	0.140133	16
FTL (1 of many)	9.01864e-06	0.914616	1	0.97	0.159423	16
krt18	1.01232e-05	1.19031	0.87	0.572	0.178948	16
eef1da	1.08207e-05	0.4363	1	0.732	0.191277	16
cdon	1.10116e-05	0.351207	0.478	0.15	0.194652	16
hbegfa	1.11533e-05	0.789366	0.478	0.153	0.197157	16
perp	1.12031e-05	0.504813	0.565	0.216	0.198037	16
sox6	1.30688e-05	0.301253	0.522	0.159	0.231017	16
yif1a	1.31473e-05	0.409229	0.783	0.336	0.232404	16
si:dkey-23i12.7	1.3472e-05	1.33572	0.609	0.291	0.238144	16
plod1a	1.36231e-05	0.430439	0.478	0.169	0.240815	16
zgc:114046	1.48265e-05	0.294136	0.522	0.162	0.262088	16
fam46ba	1.64137e-05	0.595294	0.826	0.468	0.290144	16
aif1l	1.72619e-05	0.714093	0.609	0.265	0.305139	16
ptbp1b	1.73285e-05	0.582908	0.826	0.439	0.306315	16
nfe2l1b	1.7547e-05	0.381358	0.304	0.073	0.310179	16
si:ch211-74m13.3	1.75854e-05	0.634208	0.522	0.206	0.310857	16
CABZ01032488.1	1.81543e-05	0.293927	0.478	0.153	0.320914	16
metrn	2.06313e-05	0.312383	0.391	0.108	0.364699	16
ENSDARG00000074663	2.12575e-05	0.260608	0.348	0.087	0.375769	16
jag1b	2.3672e-05	0.346896	0.348	0.091	0.418451	16
pdia3	2.57433e-05	0.632085	0.957	0.831	0.455063	16
f3a	2.58215e-05	0.284025	0.348	0.091	0.456446	16
gatad2ab	2.73109e-05	0.252021	0.565	0.192	0.482775	16
lpl	2.75713e-05	0.602999	0.522	0.207	0.487377	16
ddt	2.80485e-05	0.423796	0.826	0.364	0.495814	16
hopx	2.81005e-05	0.566585	0.304	0.071	0.496733	16
map3k14a	2.82878e-05	0.296853	0.391	0.114	0.500044	16
pabpc1b	3.01467e-05	0.395938	0.304	0.069	0.532904	16
cib1	3.09628e-05	0.574522	0.522	0.187	0.54733	16
igfbp1a	3.18757e-05	0.686795	0.478	0.155	0.563466	16
ppp1r15a	4.19668e-05	0.695259	0.87	0.707	0.741847	16
junbb	4.56423e-05	0.527266	0.913	0.608	0.80682	16
iqgap1	4.65281e-05	0.28645	0.261	0.059	0.822477	16
sec61g	4.92806e-05	0.363247	1	0.989	0.871133	16
fbxw11b	5.0429e-05	0.406259	0.609	0.257	0.891433	16
zgc:153911	5.58091e-05	0.94034	0.348	0.104	0.986537	16
smad3a	5.83729e-05	0.316171	0.478	0.161	1	16
six1b	5.89453e-05	0.663355	0.652	0.289	1	16
igf2bp2b	6.61161e-05	0.254139	0.609	0.22	1	16
rspo3	6.64114e-05	0.366523	0.304	0.077	1	16
krt4	7.07711e-05	1.28632	0.348	0.11	1	16
ptbp1a	7.08704e-05	0.575565	0.696	0.344	1	16
sfrp1a	7.29357e-05	0.596284	0.391	0.122	1	16
eya1	8.00801e-05	0.435048	0.522	0.196	1	16
ssr3	8.91109e-05	0.382385	1	0.842	1	16
ahcyl2	9.08951e-05	0.383941	0.348	0.101	1	16
zbtb16a	9.19234e-05	0.347142	0.609	0.242	1	16
cxcl14	9.46328e-05	0.58096	0.435	0.143	1	16
tmem59	9.82563e-05	0.552957	0.522	0.18	1	16
tpm3	0.00010281	0.367477	0.913	0.637	1	16
ctgfa	0.000108034	0.773523	0.652	0.303	1	16
ugt1b5	0.00012898	0.410641	0.391	0.124	1	16
p4ha2	0.000130042	0.533718	0.522	0.223	1	16
traf4a	0.000133497	0.486839	0.435	0.146	1	16
smox	0.000134536	0.258264	0.522	0.18	1	16
ndrg1a	0.000148145	0.41076	0.348	0.102	1	16
nt5c2a	0.000149597	0.260304	0.304	0.082	1	16
phlda1	0.000195085	0.279485	0.348	0.102	1	16
CU929259.1	0.000212954	0.271321	0.261	0.064	1	16
ppdpfa	0.000215289	0.291573	0.435	0.15	1	16
fkbp10b	0.000226953	0.301275	0.435	0.153	1	16
ppib	0.000229152	0.35528	1	0.95	1	16
slc20a1b	0.000242825	0.345191	0.609	0.262	1	16
pgam1a	0.000252659	0.623678	0.565	0.255	1	16
smco4	0.00025602	0.268308	0.652	0.259	1	16
ENSDARG00000076317	0.000267332	0.312881	0.609	0.272	1	16
ptbp3	0.00027606	0.357058	0.391	0.13	1	16
maff	0.00027641	0.396793	0.826	0.432	1	16
fosab	0.000296789	0.631987	1	0.871	1	16
mcfd2	0.000313881	0.252518	0.478	0.173	1	16
il13ra1	0.0003399	0.448429	0.348	0.117	1	16
col2a1b	0.000340666	0.341962	0.478	0.203	1	16
si:ch73-335l21.4	0.000361433	0.85617	0.87	0.659	1	16
BX511111.1	0.000399868	0.27539	0.261	0.071	1	16
adipor2	0.000414839	0.257548	0.478	0.172	1	16
si:ch211-195b15.8	0.000430418	0.557327	0.522	0.218	1	16
slc25a22	0.000460954	0.578498	0.696	0.418	1	16
fgfrl1a	0.000494628	0.407806	0.478	0.201	1	16
dusp5	0.00051326	0.401841	0.522	0.223	1	16
crtap	0.000548848	0.302882	0.783	0.387	1	16
emc7	0.00055324	0.273577	0.696	0.308	1	16
glrx	0.000554077	0.616644	0.696	0.347	1	16
f3b	0.000554911	0.518908	0.696	0.352	1	16
tgfb1a	0.000574171	0.61906	0.435	0.183	1	16
nenf	0.00061685	0.255521	0.435	0.167	1	16
gstt1b	0.000618091	0.392309	0.565	0.257	1	16
ier2a	0.000732452	0.510763	0.783	0.548	1	16
tagln2	0.000737249	0.474842	0.391	0.141	1	16
igfbp5b	0.000783962	0.878503	0.348	0.134	1	16
fosb	0.000789586	0.299968	0.261	0.074	1	16
ndel1b	0.000796302	0.315603	0.261	0.073	1	16
tob1a	0.000802545	0.545231	0.565	0.273	1	16
gpc4	0.000962812	0.31478	0.435	0.174	1	16
cyr61	0.000969492	0.479676	0.739	0.389	1	16
gpx8	0.000993902	0.251748	0.478	0.196	1	16
hax1	0.00102084	0.281216	0.609	0.279	1	16
dedd1	0.00112986	0.413911	0.478	0.208	1	16
atf4a	0.00123207	0.360011	0.826	0.553	1	16
tp53	0.00142887	0.422373	0.652	0.43	1	16
txnipa	0.00143062	0.446591	0.913	0.669	1	16
COX7A2 (1 of many)	0.00169709	0.299761	0.913	0.598	1	16
bcl2a	0.00176664	0.279681	0.261	0.085	1	16
hdlbpa	0.001857	0.367034	0.652	0.359	1	16
calua	0.00205638	0.275518	0.739	0.374	1	16
cox6b1	0.00210417	0.511769	0.652	0.382	1	16
plpp5	0.00216507	0.395418	0.435	0.203	1	16
sgk1	0.00233032	0.382206	0.565	0.285	1	16
raf1b	0.00233831	0.260247	0.348	0.136	1	16
eya2	0.00235687	0.404194	0.348	0.141	1	16
mydgf	0.00238486	0.298231	0.739	0.397	1	16
si:ch211-214j24.10	0.00244368	0.407672	0.522	0.244	1	16
dusp2	0.00252229	0.474469	0.478	0.229	1	16
stat1a	0.00265924	0.341419	0.391	0.17	1	16
cishb	0.00279619	0.302293	0.261	0.083	1	16
calr3b	0.00285589	0.396836	0.783	0.568	1	16
tsc22d1	0.00302618	0.658314	0.522	0.269	1	16
zgc:109934	0.00377419	0.711068	0.826	0.485	1	16
si:ch211-286b5.5	0.00407245	0.384162	0.696	0.497	1	16
clint1a	0.00410859	0.327745	0.478	0.231	1	16
zgc:162730	0.00413959	0.842665	0.783	0.575	1	16
zgc:158343	0.00457034	0.637421	0.783	0.547	1	16
xbp1	0.00476249	0.354693	0.957	0.797	1	16
slc1a3a	0.00551106	0.908455	0.522	0.271	1	16
dad1	0.00556621	0.318229	0.957	0.888	1	16
brd2a	0.00557628	0.327742	0.652	0.377	1	16
ier5l	0.0056197	0.45989	0.783	0.568	1	16
slc35d1a	0.00562561	0.254485	0.304	0.122	1	16
pim1	0.00619845	0.252773	0.87	0.543	1	16
ddx61	0.00642307	0.275868	0.957	0.657	1	16
mknk1	0.00646821	0.312709	0.391	0.169	1	16
sdf2l1	0.0076261	0.264865	0.609	0.32	1	16
myl9b	0.00767808	0.278699	0.739	0.468	1	16
gpia	0.00775853	0.261237	0.478	0.236	1	16
tmed9	0.00791656	0.334589	0.696	0.401	1	16
angptl4	0.00807537	0.329307	0.957	0.682	1	16
manf	0.00813531	0.406414	0.696	0.444	1	16
mcl1a	0.00823324	0.392794	0.957	0.787	1	16
zgc:162944	0.00844985	0.267018	0.739	0.483	1	16
sfrp5	0.00994317	0.707771	0.261	0.107	1	16
mmp25b	4.97487e-255	1.20859	0.87	0.003	8.79408e-251	17	Cluster 17
rab3db	3.9377e-145	1.0198	0.783	0.01	6.96067e-141	17
neurod1	6.36174e-135	2.9372	0.957	0.021	1.12457e-130	17
isl2b	7.41707e-122	1.41612	0.826	0.016	1.31112e-117	17
cerkl	1.75631e-121	0.682859	0.696	0.01	3.10463e-117	17
si:ch211-56a11.2	1.11173e-81	2.09376	0.87	0.035	1.96521e-77	17
CR848841.1	4.12438e-74	0.854183	0.652	0.019	7.29067e-70	17
tmeff2b	2.21886e-72	0.753185	0.522	0.011	3.92229e-68	17
msi2a	4.82281e-71	1.05863	0.739	0.028	8.52529e-67	17
dachb	1.22729e-69	0.554494	0.565	0.015	2.16949e-65	17
CABZ01086393.1	1.0218e-68	0.701811	0.435	0.008	1.80623e-64	17
tcap	1.63198e-64	1.57502	0.739	0.032	2.88485e-60	17
ngfrb	2.40671e-58	1.16559	0.913	0.059	4.25433e-54	17
foxg1d	8.21741e-57	0.482645	0.348	0.006	1.45259e-52	17
klhl41b	8.91443e-57	0.404872	0.348	0.006	1.5758e-52	17
spag8	4.28055e-55	0.310502	0.261	0.003	7.56673e-51	17
opcml	1.8472e-53	0.611127	0.565	0.021	3.26529e-49	17
si:ch211-215d8.2	3.61954e-51	0.611014	0.565	0.022	6.39826e-47	17
gal3st3	3.96401e-48	0.377359	0.348	0.008	7.00719e-44	17
sst6	5.79585e-46	0.435015	0.261	0.004	1.02453e-41	17
dlb	6.22158e-46	1.45952	0.957	0.08	1.09979e-41	17
sulf2a	3.28359e-44	0.57644	0.565	0.026	5.80441e-40	17
itga6a	1.01224e-42	0.589566	0.522	0.023	1.78934e-38	17
myo6b	1.97876e-41	0.616438	0.304	0.007	3.49786e-37	17
prkg1a	4.75358e-40	0.392835	0.435	0.017	8.40291e-36	17
im:7152348	4.29695e-38	1.08047	0.565	0.033	7.59572e-34	17
chga	9.01239e-38	0.988294	0.435	0.019	1.59312e-33	17
onecutl	3.67338e-36	0.693241	0.652	0.045	6.49343e-32	17
tbx3a	2.24556e-34	0.634318	0.348	0.013	3.96948e-30	17
si:dkey-183i3.9	6.02371e-34	0.281445	0.261	0.006	1.06481e-29	17
six2b	4.34897e-33	0.866703	0.478	0.028	7.68768e-29	17
ptprfb	5.90576e-33	0.513787	0.565	0.038	1.04396e-28	17
CABZ01064327.1	1.79455e-30	0.31619	0.261	0.008	3.17223e-26	17
rps6ka1	2.79936e-29	0.257459	0.304	0.011	4.94842e-25	17
tmem178b	3.34798e-29	0.82233	0.652	0.059	5.91822e-25	17
insm1b	1.48887e-27	1.34292	0.783	0.094	2.63187e-23	17
bcam	2.92988e-25	0.938328	0.826	0.107	5.17914e-21	17
rps6ka3b	8.95033e-24	0.297486	0.261	0.011	1.58215e-19	17
pcbp4	1.56801e-23	1.01773	0.696	0.092	2.77177e-19	17
epb41l4a	3.26951e-23	0.498828	0.565	0.055	5.77951e-19	17
map1aa	8.59528e-23	0.968256	0.783	0.109	1.51939e-18	17
tagln3b	1.51917e-22	0.379345	0.261	0.011	2.68544e-18	17
kifc3	1.91434e-21	0.490594	0.435	0.036	3.38399e-17	17
six1b	2.6006e-21	1.57014	1	0.284	4.59708e-17	17
irx1b	7.18231e-20	0.955946	0.348	0.026	1.26962e-15	17
kctd12.2	1.96726e-19	0.861119	0.565	0.073	3.47752e-15	17
onecut1	2.43728e-19	1.28838	0.826	0.153	4.30838e-15	17
si:ch211-139d20.3	3.63935e-19	0.326094	0.304	0.02	6.43328e-15	17
isl2a	5.43313e-19	0.739658	0.522	0.059	9.60414e-15	17
hccsb	1.41702e-18	1.08699	0.826	0.183	2.50487e-14	17
si:ch211-152c2.3	2.79853e-18	0.671785	0.565	0.071	4.94696e-14	17
gfra1a	3.16078e-18	0.530798	0.522	0.061	5.58731e-14	17
ppp1r1c	4.81111e-18	0.445526	0.348	0.027	8.5046e-14	17
fabp7a	5.32971e-18	0.940864	0.87	0.182	9.42133e-14	17
neurog1	1.05764e-17	0.663379	0.261	0.015	1.86959e-13	17
vim	2.37223e-17	2.85357	0.826	0.228	4.1934e-13	17
dlg1	2.8891e-17	0.318757	0.304	0.022	5.10707e-13	17
sept9b	5.76134e-17	0.672124	0.652	0.105	1.01843e-12	17
FP103009.1	8.98718e-17	0.475208	0.478	0.056	1.58866e-12	17
six4b	3.53414e-16	0.546753	0.435	0.049	6.24729e-12	17
phf21b	3.79811e-16	0.378442	0.478	0.056	6.71393e-12	17
hmx3a	1.00337e-15	0.454105	0.304	0.024	1.77365e-11	17
ppp1r14ab	1.98893e-15	1.01196	0.783	0.155	3.51584e-11	17
adam19b	2.09676e-15	0.256792	0.348	0.032	3.70644e-11	17
elavl3	3.40482e-15	1.33747	0.957	0.271	6.01871e-11	17
mgat4b	6.67509e-15	0.308665	0.348	0.033	1.17996e-10	17
pou4f1	8.43821e-15	0.894077	0.435	0.053	1.49162e-10	17
scg3	9.20861e-15	0.673135	0.478	0.064	1.62781e-10	17
tubb2	2.53156e-14	0.75852	0.478	0.065	4.47504e-10	17
mycb	3.68038e-14	1.23138	0.913	0.356	6.50581e-10	17
rbpjb	3.76597e-14	0.476516	0.696	0.133	6.6571e-10	17
bdnf	4.177e-14	0.398381	0.391	0.044	7.38369e-10	17
cubn	7.57602e-14	0.444414	0.391	0.046	1.33921e-09	17
scrt2	1.25757e-13	0.781014	0.696	0.136	2.223e-09	17
plekha5	1.85135e-13	0.28327	0.261	0.021	3.27264e-09	17
syt4	2.23098e-13	0.595136	0.565	0.091	3.9437e-09	17
plk3	2.443e-13	0.856781	0.696	0.162	4.31849e-09	17
nrn1a	2.51218e-13	0.692266	0.652	0.125	4.44078e-09	17
zeb1b	1.68182e-12	0.409411	0.478	0.076	2.97296e-08	17
ccdc92	1.78498e-12	0.290348	0.304	0.03	3.15532e-08	17
elavl4	1.87165e-12	1.44624	0.739	0.177	3.30851e-08	17
nudt17	1.88511e-12	0.290034	0.348	0.04	3.33231e-08	17
neurod4	2.16426e-12	0.349441	0.304	0.031	3.82577e-08	17
eya4	2.73841e-12	0.387327	0.348	0.042	4.84069e-08	17
rrad	3.39233e-12	0.856119	0.391	0.054	5.99661e-08	17
gsna	1.58209e-11	0.590191	0.696	0.171	2.79666e-07	17
eya1	1.70771e-11	0.692019	0.739	0.193	3.01873e-07	17
cmtm4	2.23137e-11	0.368326	0.435	0.069	3.94439e-07	17
si:dkeyp-72g9.4	5.28578e-11	0.553725	0.391	0.056	9.34368e-07	17
slc35g2b	5.82506e-11	0.490832	0.348	0.045	1.0297e-06	17
si:dkey-56m19.5	7.42954e-11	0.944893	0.957	0.461	1.31332e-06	17
zgc:77880	8.08705e-11	0.439632	0.478	0.085	1.42955e-06	17
tuba8l3	1.1948e-10	1.23902	0.957	0.517	2.11204e-06	17
tspan7b	1.38479e-10	0.425903	0.696	0.15	2.44789e-06	17
fam49a	1.39987e-10	0.640305	0.783	0.245	2.47455e-06	17
zeb2a	1.67216e-10	0.326836	0.609	0.125	2.95587e-06	17
arl4cb	8.4437e-10	0.719551	0.87	0.319	1.49259e-05	17
islr2	1.06205e-09	0.298949	0.261	0.03	1.87739e-05	17
cdh6	1.55475e-09	0.979993	0.609	0.163	2.74832e-05	17
bada	1.87496e-09	0.387523	0.565	0.125	3.31436e-05	17
cib2	1.94898e-09	0.271839	0.304	0.041	3.44521e-05	17
jam2a	3.29505e-09	0.469559	0.391	0.069	5.82465e-05	17
tmsb	3.60548e-09	0.928924	0.87	0.286	6.3734e-05	17
atf3	5.00032e-09	1.24739	1	0.661	8.83907e-05	17
ap1s1	5.54593e-09	0.564158	0.696	0.198	9.80355e-05	17
si:ch211-150g13.3	9.00672e-09	0.295149	0.348	0.054	0.000159212	17
calm1b	9.65764e-09	0.819973	0.435	0.091	0.000170718	17
stmn1b	1.70019e-08	0.878581	0.826	0.27	0.000300542	17
chkb	1.73581e-08	0.332974	0.435	0.091	0.000306839	17
gapdhs	1.90928e-08	0.727569	0.957	0.571	0.000337504	17
ebf3a	2.32657e-08	0.758144	0.87	0.367	0.000411268	17
rnf130	2.69535e-08	0.327387	0.522	0.121	0.000476457	17
mid1ip1b	3.18511e-08	0.338973	0.478	0.105	0.000563031	17
zgc:114046	3.31703e-08	0.48536	0.609	0.161	0.000586351	17
rasgef1ba	4.44465e-08	0.656926	0.826	0.324	0.000785681	17
trib3	5.47052e-08	0.574456	0.957	0.411	0.000967024	17
tspan13b	6.51578e-08	0.545165	0.391	0.073	0.00115179	17
smad1	7.33246e-08	0.456842	0.522	0.136	0.00129616	17
alcamb	7.83296e-08	0.5052	0.522	0.134	0.00138463	17
stap2a	9.46447e-08	0.388979	0.522	0.121	0.00167304	17
HIST1H2BA (1 of many)	1.01968e-07	1.05385	0.87	0.524	0.00180248	17
jagn1a	1.06823e-07	0.384629	0.522	0.123	0.00188832	17
peli1b	1.2029e-07	0.259591	0.696	0.196	0.00212637	17
znf536	1.53423e-07	0.295152	0.304	0.05	0.00271206	17
letm2	1.65486e-07	0.284289	0.522	0.129	0.0029253	17
zgc:171759	2.55659e-07	0.687833	0.696	0.257	0.00451929	17
atf4b	2.89503e-07	0.703029	1	0.856	0.00511755	17
mvp	3.18728e-07	0.585009	0.609	0.199	0.00563416	17
cart3	3.42545e-07	0.334291	0.304	0.054	0.00605517	17
si:ch211-68a17.7	4.08118e-07	0.272876	0.435	0.102	0.00721431	17
batf3	5.16165e-07	0.297786	0.261	0.043	0.00912425	17
slc1a4	5.71595e-07	0.371087	0.391	0.089	0.0101041	17
gng13b	6.69564e-07	0.41291	0.304	0.057	0.0118359	17
fam174b	6.86952e-07	0.283645	0.391	0.086	0.0121433	17
epb41a	6.9384e-07	0.49736	0.739	0.266	0.012265	17
slc3a2b	7.00402e-07	0.686419	0.826	0.356	0.012381	17
arvcfb	7.29273e-07	0.274415	0.304	0.057	0.0128914	17
adcyap1b	1.35735e-06	0.685288	0.565	0.17	0.0239939	17
klf7b	1.46104e-06	0.407083	0.826	0.314	0.0258268	17
cfap36	1.74312e-06	0.264549	0.391	0.093	0.030813	17
tp53inp1	1.75249e-06	0.29395	0.565	0.163	0.0309788	17
six1a	1.87855e-06	0.449845	0.826	0.334	0.0332072	17
ppm1la	2.07735e-06	0.331208	0.652	0.206	0.0367213	17
zgc:173587	2.19315e-06	0.365968	0.522	0.147	0.0387684	17
eya2	2.37225e-06	0.479431	0.478	0.139	0.0419343	17
ak4	2.79491e-06	0.286671	0.478	0.134	0.0494056	17
bhmt	3.95005e-06	0.504575	0.609	0.21	0.0698251	17
tlx2	4.28024e-06	0.562308	0.522	0.15	0.0756618	17
tob1a	4.4717e-06	0.472408	0.696	0.271	0.0790462	17
b3gat2	5.06881e-06	0.369645	0.304	0.06	0.0896013	17
camk2n1a	6.03968e-06	0.695142	0.478	0.146	0.106763	17
lmo4b	6.31189e-06	0.71664	0.565	0.202	0.111575	17
irf2bp2b	6.44925e-06	0.482147	0.957	0.556	0.114003	17
traf4a	6.97933e-06	0.427323	0.478	0.146	0.123374	17
znf395a	7.81828e-06	0.372442	0.87	0.373	0.138204	17
ncam1a	8.00619e-06	0.25783	0.565	0.165	0.141525	17
ntan1	8.9854e-06	0.289186	0.391	0.103	0.158835	17
hax1	1.0063e-05	0.294004	0.739	0.278	0.177884	17
insm1a	1.13724e-05	0.324065	0.391	0.1	0.201029	17
dnajc5aa	1.17481e-05	0.308182	0.652	0.226	0.207672	17
clgn	1.25435e-05	0.262062	0.652	0.216	0.221731	17
ccdc85b	1.26954e-05	0.514062	0.478	0.156	0.224416	17
cnp	1.28004e-05	0.443074	0.87	0.461	0.226272	17
pik3ip1	1.74834e-05	0.404923	0.609	0.222	0.309054	17
sat1a.2	1.82822e-05	0.866825	0.87	0.602	0.323174	17
tuba1a	2.28897e-05	0.591604	0.957	0.513	0.404622	17
ENSDARG00000068995	2.39868e-05	0.515236	1	0.977	0.424014	17
prnprs3	2.51519e-05	0.44495	0.696	0.317	0.44461	17
igfbp5b	2.656e-05	0.337405	0.435	0.132	0.4695	17
gadd45ga	2.91026e-05	0.463594	0.739	0.365	0.514446	17
CABZ01089828.1	2.91403e-05	0.560518	0.522	0.198	0.515113	17
ift27	3.30453e-05	0.27009	0.522	0.179	0.584142	17
rimkla	3.73725e-05	0.371709	0.913	0.493	0.660634	17
gtpbp4	4.20573e-05	0.580148	0.87	0.705	0.743446	17
cdk6	4.33092e-05	0.394927	0.304	0.076	0.765577	17
eef1db	4.56751e-05	0.349593	1	0.905	0.807398	17
aebp2	4.65241e-05	0.251705	0.522	0.174	0.822406	17
tmem35	4.67518e-05	0.387623	0.652	0.266	0.826431	17
hnrnpd	5.16287e-05	0.254128	0.652	0.25	0.912641	17
map7d2b	5.90152e-05	0.343817	0.348	0.09	1	17
jak1	6.23224e-05	0.303534	0.478	0.164	1	17
bccip	6.53148e-05	0.365784	0.957	0.538	1	17
phactr4a	6.54873e-05	0.298499	0.348	0.099	1	17
smad5	6.86031e-05	0.438253	0.565	0.254	1	17
odc1	6.97309e-05	0.879176	0.826	0.56	1	17
olfm1b	7.53753e-05	0.260093	0.391	0.107	1	17
gpm6ab	8.16954e-05	0.297736	0.783	0.305	1	17
rtca	0.000106766	0.339574	0.826	0.426	1	17
LEPROTL1	0.00010799	0.333064	0.87	0.471	1	17
reep5	0.000117171	0.34735	0.87	0.543	1	17
lysmd2	0.000125457	0.377692	0.609	0.243	1	17
bcl2a	0.000141594	0.256156	0.304	0.084	1	17
zgc:154164	0.000150195	0.28698	0.478	0.163	1	17
ubald1a	0.000152074	0.275382	0.522	0.188	1	17
hist2h2l	0.000162353	0.421174	1	0.806	1	17
hacd3	0.000190991	0.251173	0.435	0.15	1	17
laptm4b	0.00020095	0.430658	0.478	0.186	1	17
egr4	0.000207726	0.657637	0.522	0.192	1	17
jupa	0.000217511	0.619295	0.565	0.276	1	17
cct4	0.000220301	0.320637	1	0.894	1	17
klf7a	0.000232214	0.380522	0.565	0.228	1	17
myclb	0.000235333	0.377013	0.304	0.09	1	17
zgc:101851	0.000281501	0.37946	0.739	0.417	1	17
ENSDARG00000011609	0.000290055	0.272615	0.696	0.31	1	17
junba	0.000309104	0.543589	1	0.736	1	17
adipor1a	0.000408491	0.323574	0.348	0.108	1	17
lpl	0.000484701	0.458485	0.478	0.208	1	17
fosl1a	0.000516097	0.317241	0.913	0.464	1	17
btf3	0.000540772	0.251013	1	0.993	1	17
ENSDARG00000079632	0.000550114	0.341716	0.913	0.594	1	17
dpysl5a	0.000570969	0.253036	0.435	0.151	1	17
rbfox3a	0.000592703	0.301279	0.304	0.09	1	17
ndrg3a	0.000607076	0.375001	0.522	0.218	1	17
sesn1	0.000639744	0.300401	0.609	0.274	1	17
atp2b1a	0.000670042	0.427063	0.522	0.224	1	17
h3f3b.1.2	0.000700036	0.327951	1	0.919	1	17
emc10	0.000804203	0.392537	0.739	0.398	1	17
entpd1	0.000913742	0.2786	0.435	0.174	1	17
cox17	0.000915334	0.284043	0.478	0.189	1	17
atf7ip	0.000938199	0.381713	0.87	0.624	1	17
dusp2	0.000945418	0.542513	0.522	0.228	1	17
cdkn2aipnl	0.000957435	0.313744	0.826	0.438	1	17
cyp26b1	0.000958972	0.556137	0.261	0.079	1	17
eci1	0.00110455	0.335157	0.565	0.273	1	17
cyth1b	0.00112105	0.336822	0.391	0.151	1	17
mych	0.0011619	0.300047	0.522	0.24	1	17
wbp2	0.00121027	0.285406	0.348	0.124	1	17
actb2	0.00123039	0.254922	1	0.999	1	17
serbp1a	0.0012498	0.32943	1	0.968	1	17
fam177a1	0.00130073	0.270655	0.609	0.279	1	17
stmn4l	0.00131992	0.936188	0.304	0.105	1	17
actb1	0.00153033	0.280399	1	0.991	1	17
pfkfb4b	0.00161117	0.399999	0.652	0.334	1	17
histh1l	0.00211366	0.430772	1	0.956	1	17
gatad2ab	0.00217173	0.264899	0.435	0.194	1	17
cbx7a	0.00237434	0.437623	0.826	0.526	1	17
rhoub	0.00238541	0.288207	0.304	0.11	1	17
ENSDARG00000091111	0.00239571	0.315693	0.739	0.444	1	17
ENSDARG00000100513	0.00242006	0.517682	0.739	0.452	1	17
cxcl18b	0.00262434	0.778916	0.87	0.558	1	17
emc6	0.00282139	0.26404	0.783	0.501	1	17
cxxc5a	0.00302442	0.311935	0.652	0.375	1	17
calr	0.00302923	0.488668	0.913	0.783	1	17
ywhag2	0.00309326	0.296227	0.565	0.309	1	17
btf3l4	0.00312873	0.259928	0.913	0.579	1	17
tomm20b	0.00329368	0.281948	1	0.814	1	17
arih2	0.00337055	0.290829	0.522	0.271	1	17
hnrnpa0a	0.00338542	0.457386	0.957	0.857	1	17
FTL (1 of many)	0.00350896	0.321737	1	0.97	1	17
apex1	0.00364324	0.321821	0.87	0.669	1	17
pim2	0.00380414	0.382329	0.609	0.312	1	17
sh3glb2b	0.00382224	0.259454	0.522	0.254	1	17
pgd	0.00430519	0.267269	0.391	0.17	1	17
slc16a9b	0.00480192	0.257885	0.609	0.315	1	17
calm1a	0.00515788	0.524654	0.826	0.56	1	17
dusp5	0.005331	0.596605	0.435	0.225	1	17
slirp	0.00537932	0.282665	0.609	0.362	1	17
lima1a	0.00583064	0.406889	0.391	0.172	1	17
vmp1	0.00591607	0.335129	0.391	0.182	1	17
junbb	0.00694566	0.328089	0.913	0.608	1	17
cebpg	0.00754902	0.321779	0.609	0.356	1	17
lin28a	0.00910587	0.738232	0.435	0.25	1	17
actn3b	1.79305e-299	1.33887	0.923	0.001	3.16957e-295	18	Cluster 18
cavin4b	5.72707e-286	1.53673	1	0.002	1.01237e-281	18
actn3a	1.20057e-269	2.12379	1	0.003	2.12225e-265	18
ldb3b	4.24213e-260	2.02305	0.923	0.002	7.49881e-256	18
pkmb	7.01544e-252	2.08261	0.846	0.001	1.24012e-247	18
stac3	6.07179e-246	0.878297	0.769	0.001	1.07331e-241	18
cavin4a	5.97392e-244	1.49854	0.923	0.003	1.05601e-239	18
AL935044.5	3.92298e-234	1.1153	0.846	0.002	6.93466e-230	18
si:dkey-211f22.5	1.1743e-233	1.26683	0.846	0.002	2.07581e-229	18
pgam2	4.91984e-230	2.56327	1	0.004	8.69679e-226	18
si:ch73-367p23.2	4.92547e-230	2.14495	0.923	0.003	8.70676e-226	18
CR381619.1	1.83639e-229	1.55768	0.923	0.003	3.24618e-225	18
capn3b	3.44922e-219	0.897601	0.692	0.001	6.09718e-215	18
mybphb	9.91076e-219	1.83895	1	0.005	1.75193e-214	18
zgc:158296	2.51523e-208	1.32702	0.769	0.002	4.44618e-204	18
cav3	3.98867e-206	1.79711	0.923	0.004	7.05077e-202	18
pfkmb	2.06708e-199	0.906547	0.692	0.001	3.65397e-195	18
neb	3.43084e-199	1.24301	0.692	0.001	6.06469e-195	18
myoz2a	4.41953e-199	0.92688	0.692	0.001	7.81239e-195	18
CR751608.2	8.81512e-196	1.7981	0.923	0.005	1.55825e-191	18
tnni2b.2	6.28636e-183	2.02687	0.692	0.002	1.11124e-178	18
ankrd9	8.90709e-183	1.23807	0.692	0.002	1.57451e-178	18
tmod4	9.00244e-183	1.87891	0.846	0.004	1.59136e-178	18
jph2	2.43934e-173	1.04179	0.615	0.001	4.31203e-169	18
slc25a4	3.27265e-173	2.74624	0.846	0.005	5.78507e-169	18
mybpc2b	1.81593e-168	1.03231	0.692	0.003	3.21002e-164	18
fbp2	1.33011e-165	0.847246	0.538	0.001	2.35123e-161	18
actc1a	5.75281e-164	2.68821	0.923	0.008	1.01692e-159	18
prr33	1.40857e-162	0.744445	0.462	0	2.48993e-158	18
si:ch211-255p10.3	6.2325e-160	2.74501	1	0.01	1.10172e-155	18
tnni2b.1	3.26505e-157	2.51003	0.923	0.008	5.77162e-153	18
atp2a1	1.28758e-154	2.93446	1	0.011	2.27606e-150	18
ckmt2b	4.70407e-150	1.08085	0.769	0.005	8.31539e-146	18
zgc:92518	4.29744e-146	1.10314	0.692	0.004	7.59658e-142	18
ldb3a	4.58393e-145	1.49933	1	0.012	8.10301e-141	18
pygma	9.63566e-145	0.916546	0.615	0.003	1.7033e-140	18
myoz1b	6.32921e-144	2.67513	0.846	0.008	1.11881e-139	18
trim55a	2.36047e-139	0.577143	0.462	0.001	4.17261e-135	18
sh3bgr	3.84404e-136	1.75972	0.923	0.011	6.79511e-132	18
casq1a	9.92827e-136	0.562898	0.385	0	1.75502e-131	18
myom1a	1.12937e-132	0.771917	0.538	0.002	1.99638e-128	18
srl	5.28101e-124	1.23916	0.615	0.004	9.33524e-120	18
klhl31	4.94843e-122	0.829711	0.462	0.001	8.74733e-118	18
trdn	7.86286e-122	0.750064	0.462	0.001	1.38992e-117	18
myoz1a	6.55489e-121	0.719297	0.538	0.003	1.15871e-116	18
cox5b2	9.71506e-121	0.661935	0.538	0.003	1.71733e-116	18
aldoab	1.62408e-117	3.81302	1	0.017	2.87088e-113	18
myhz1.2	5.61812e-116	2.04537	0.692	0.006	9.93115e-112	18
hhatla	6.92854e-116	1.08616	0.615	0.004	1.22476e-111	18
CABZ01078594.1	1.10953e-114	2.77456	1	0.018	1.96131e-110	18
myhz1.1	1.81767e-114	2.49152	0.846	0.011	3.2131e-110	18
casq1b	3.14889e-113	0.526578	0.385	0.001	5.56629e-109	18
myhz1.3	3.14889e-113	0.763717	0.385	0.001	5.56629e-109	18
cdnf	4.63176e-113	0.592323	0.385	0.001	8.18756e-109	18
smyd1a	1.61599e-110	1.89506	0.923	0.015	2.85658e-106	18
trim63a	2.11757e-110	0.779612	0.538	0.003	3.74323e-106	18
asb15a	6.61387e-109	0.324806	0.308	0	1.16913e-104	18
zgc:195001	6.61387e-109	0.637084	0.308	0	1.16913e-104	18
nmrk2	9.93384e-108	1.31999	0.769	0.009	1.75601e-103	18
desma	6.37867e-103	1.45623	0.846	0.013	1.12756e-98	18
gapdh	8.02693e-103	3.80407	1	0.021	1.41892e-98	18
pabpc4	5.45769e-101	1.49751	0.769	0.011	9.64755e-97	18
apobec2a	9.29341e-100	1.05799	0.692	0.008	1.6428e-95	18
lims2	8.96406e-98	0.722576	0.462	0.003	1.58458e-93	18
pvalb3	1.29827e-97	0.538873	0.462	0.003	2.29495e-93	18
rbfox1l	1.56223e-97	0.810565	0.462	0.003	2.76156e-93	18
tnnc2	1.61796e-91	4.47209	1	0.024	2.86006e-87	18
myom2a	5.98055e-89	0.890694	0.462	0.003	1.05718e-84	18
sgk2b	7.69874e-89	0.713062	0.462	0.003	1.36091e-84	18
sar1ab	9.10963e-89	0.594167	0.462	0.003	1.61031e-84	18
si:ch211-157b11.14	2.8676e-87	0.438716	0.308	0.001	5.06905e-83	18
txlnba	3.24436e-87	0.350055	0.308	0.001	5.73506e-83	18
si:ch211-266g18.10	4.15242e-87	0.363695	0.308	0.001	7.34024e-83	18
casq2	5.26698e-85	0.553175	0.385	0.002	9.31044e-81	18
ENSDARG00000036894	1.27225e-84	1.33575	0.846	0.018	2.24895e-80	18
zgc:92287	8.24701e-83	0.6036	0.538	0.006	1.45782e-78	18
ank1a	4.27287e-79	1.12619	0.615	0.009	7.55316e-75	18
si:dkey-51e6.1	4.98164e-78	1.20487	0.769	0.016	8.80604e-74	18
tnnc1b	2.62351e-75	3.45634	0.462	0.004	4.63757e-71	18
tnnt2c	7.75336e-73	1.45171	0.308	0.001	1.37056e-68	18
smpx	9.52303e-73	0.651041	0.308	0.001	1.68339e-68	18
tnnt3a	3.67354e-70	4.4977	1	0.035	6.49372e-66	18
ckmb	2.54322e-68	4.78105	1	0.036	4.49565e-64	18
tmem38a	4.04816e-65	1.87093	0.692	0.016	7.15594e-61	18
mybpc3	1.3387e-62	1.79537	0.308	0.002	2.36642e-58	18
rtn2b	8.36674e-62	0.571691	0.385	0.004	1.47899e-57	18
zgc:92113	8.36674e-62	0.482227	0.385	0.004	1.47899e-57	18
mylpfb	5.17016e-59	4.53741	0.846	0.029	9.1393e-55	18
klhl41b	2.46344e-57	0.600058	0.462	0.007	4.35463e-53	18
tnni1c	6.9499e-55	1.9093	0.308	0.003	1.22853e-50	18
acta1b	8.75202e-55	4.73783	1	0.048	1.5471e-50	18
trim63b	1.19154e-54	0.42379	0.308	0.003	2.10629e-50	18
txlnbb	2.35282e-52	0.416154	0.385	0.005	4.15908e-48	18
ak1	2.70896e-51	3.97398	1	0.053	4.78863e-47	18
hacd1	5.48038e-50	0.78293	0.692	0.022	9.68767e-46	18
smyhc1	6.54694e-49	2.08303	0.308	0.003	1.1573e-44	18
anxa6	1.83714e-48	0.359737	0.385	0.006	3.2475e-44	18
acta1a	5.09736e-48	2.88151	1	0.056	9.01061e-44	18
tpma	4.24782e-45	5.08969	1	0.061	7.50887e-41	18
eef2l2	2.89175e-44	0.669137	0.538	0.014	5.11175e-40	18
si:ch73-43g23.1	7.79629e-44	0.389018	0.308	0.004	1.37815e-39	18
tnnt3b	1.03275e-41	4.59409	0.846	0.046	1.82559e-37	18
gamt	1.1054e-41	2.52077	1	0.068	1.95401e-37	18
tnnt2e	3.63655e-40	2.09028	0.308	0.004	6.42834e-36	18
jph1b	9.40474e-40	0.511054	0.308	0.004	1.66248e-35	18
hspb9	2.20305e-38	0.699427	0.538	0.017	3.89433e-34	18
nme2b.2	1.06352e-37	3.50412	1	0.078	1.87998e-33	18
myl1	3.06395e-37	4.98637	0.846	0.053	5.41614e-33	18
pvalb4	3.52363e-37	4.24933	0.692	0.033	6.22871e-33	18
bin1b	1.93724e-36	0.250691	0.308	0.005	3.42446e-32	18
cfl2	5.61909e-35	1.08029	0.846	0.052	9.93286e-31	18
mylz3	9.91735e-33	5.53436	1	0.092	1.75309e-28	18
tuba8l2	1.49944e-32	1.01244	0.923	0.069	2.65056e-28	18
tcap	2.08302e-32	1.54914	0.692	0.037	3.68215e-28	18
tnni2a.4	4.704e-32	5.10422	0.846	0.063	8.31525e-28	18
ckma	9.2793e-31	4.7561	1	0.101	1.6403e-26	18
myod1	1.51851e-30	0.876436	0.538	0.023	2.68427e-26	18
mylpfa	5.06684e-28	5.55141	0.923	0.092	8.95666e-24	18
tnni4b.2	7.84785e-28	3.13056	0.308	0.008	1.38727e-23	18
zgc:153981	2.60922e-27	0.547536	0.385	0.013	4.61231e-23	18
ACTC1	2.02464e-26	1.30261	0.462	0.019	3.57895e-22	18
adssl1	1.66122e-25	0.67025	0.462	0.02	2.93653e-21	18
cdc42ep3	1.60458e-24	0.358163	0.308	0.009	2.83642e-20	18
txnipb	2.1575e-24	1.11181	0.692	0.05	3.8138e-20	18
parvb	5.37907e-24	0.746433	0.615	0.039	9.50859e-20	18
tnnt2d	1.55298e-22	3.27943	0.385	0.016	2.7452e-18	18
lgals2a	6.80383e-22	0.449257	0.769	0.063	1.20271e-17	18
myl10	4.59767e-20	4.93539	0.385	0.019	8.12731e-16	18
ppifb	1.81864e-19	1.03247	0.846	0.104	3.21481e-15	18
dub	4.19103e-19	0.316814	0.308	0.012	7.40849e-15	18
myl13	5.15804e-19	4.99654	0.385	0.02	9.11787e-15	18
pvalb1	2.08525e-18	5.86714	1	0.201	3.68609e-14	18
actc1b	6.58666e-18	6.24297	1	0.211	1.16432e-13	18
gpank1	6.76244e-18	0.67433	0.462	0.031	1.1954e-13	18
si:ch73-366l1.5	9.82874e-18	0.448953	0.538	0.041	1.73743e-13	18
rgcc	1.43941e-17	1.52759	0.769	0.096	2.54444e-13	18
eno3	1.20235e-16	2.54537	1	0.226	2.1254e-12	18
slc25a33	1.20523e-16	0.718712	0.615	0.059	2.13048e-12	18
fkbp1b	2.22431e-16	0.714604	0.538	0.047	3.93192e-12	18
bzw2	8.21944e-16	0.428743	0.308	0.015	1.45295e-11	18
mat1a	4.08814e-15	0.257246	0.308	0.016	7.22661e-11	18
usp13	1.12813e-14	0.348602	0.308	0.016	1.99419e-10	18
eno1a	1.33212e-14	1.40188	1	0.225	2.35478e-10	18
ppdpfa	1.03242e-13	1.34209	0.846	0.148	1.825e-09	18
lin7a	1.89918e-13	0.370985	0.462	0.039	3.35717e-09	18
pgk1	4.80173e-13	1.13541	0.923	0.2	8.48801e-09	18
pvalb2	5.42772e-13	6.24052	0.923	0.248	9.59459e-09	18
agla	2.1861e-12	0.475005	0.308	0.02	3.86437e-08	18
si:ch211-235e9.8	5.01881e-12	0.720246	0.538	0.063	8.87175e-08	18
si:dkey-16p21.8	3.35385e-11	2.2992	1	0.453	5.92859e-07	18
tpi1b	1.14161e-10	1.94706	1	0.446	2.01802e-06	18
cox17	1.2619e-10	1.50033	0.769	0.189	2.23066e-06	18
cygb1	1.2672e-10	0.260561	0.308	0.023	2.24003e-06	18
pmp22b	2.26094e-10	0.89422	0.692	0.124	3.99666e-06	18
calm3a.1	6.68148e-10	1.21048	0.846	0.212	1.18108e-05	18
atpif1b	8.09755e-10	1.73555	0.923	0.312	1.4314e-05	18
BX629344.1	3.55817e-09	0.281973	0.308	0.028	6.28978e-05	18
hsp90aa1.1	4.09153e-09	0.560156	0.846	0.181	7.23259e-05	18
atp5g3b	4.99026e-09	1.21017	1	0.972	8.82129e-05	18
smdt1a	8.54854e-09	0.50135	0.308	0.029	0.000151113	18
cycsb	2.61225e-08	1.75785	1	0.704	0.000461767	18
gpd1b	3.07227e-08	0.562245	0.385	0.05	0.000543085	18
gatm	3.21322e-08	0.616497	0.308	0.032	0.000568002	18
ldha	5.14854e-08	0.937041	0.692	0.158	0.000910107	18
bhmt	5.65306e-08	1.09958	0.769	0.211	0.000999292	18
chchd3a	7.89361e-08	0.558711	0.538	0.101	0.00139535	18
nr4a1	8.07662e-08	0.343387	0.308	0.033	0.0014277	18
eef2k	8.11254e-08	0.585222	0.538	0.1	0.00143405	18
slc25a11	1.06467e-07	0.893837	0.769	0.245	0.00188201	18
atp5j2	1.61374e-07	1.11522	1	0.853	0.00285261	18
eif4e2	1.61798e-07	0.28524	0.308	0.034	0.0028601	18
adsl	2.33444e-07	0.680269	0.692	0.191	0.00412658	18
nt5c3a	3.77647e-07	0.808948	0.538	0.112	0.00667566	18
nipsnap2	5.69547e-07	1.01438	1	0.508	0.0100679	18
atp5ib	6.45078e-07	1.471	1	0.812	0.011403	18
apooa	6.74737e-07	0.399686	0.385	0.058	0.0119273	18
uqcrfs1	1.16549e-06	1.01192	1	0.62	0.0206023	18
gpd1a	1.19989e-06	0.366838	0.385	0.059	0.0212104	18
chchd10	1.49501e-06	0.949793	0.769	0.22	0.0264272	18
mrpl27	1.70416e-06	0.675211	0.769	0.253	0.0301244	18
chchd3b	2.00218e-06	0.432584	0.462	0.084	0.0353925	18
ndufb3	2.16572e-06	0.827089	1	0.586	0.0382834	18
mdh2	2.59839e-06	1.0581	1	0.751	0.0459318	18
adkb	3.25589e-06	0.716416	0.462	0.099	0.0575543	18
vdac2	4.01088e-06	0.792036	1	0.934	0.0709004	18
ndufa6	5.67859e-06	0.877069	1	0.734	0.10038	18
dtnba	8.27166e-06	0.528745	0.462	0.105	0.146218	18
atp5o	8.54741e-06	0.807577	1	0.799	0.151093	18
atp5g1	1.22041e-05	1.50511	1	0.842	0.215733	18
COX5B	1.41247e-05	0.854637	1	0.942	0.249682	18
cdc34a	1.66344e-05	0.304392	0.308	0.048	0.294046	18
cox5aa	1.84894e-05	1.00524	1	0.856	0.326838	18
capza1b	1.85279e-05	1.10298	0.923	0.68	0.327518	18
atp5f1	1.86928e-05	0.937192	1	0.871	0.330432	18
cox7a2a	1.98743e-05	1.22551	1	0.828	0.351318	18
atp5g3a	2.20732e-05	0.90154	1	0.843	0.390188	18
cox6a1	2.58358e-05	0.91667	1	0.912	0.456699	18
smim4	2.74557e-05	0.404053	0.462	0.105	0.485335	18
timm8a	2.76242e-05	0.668088	0.538	0.154	0.488314	18
sdhdb	3.02296e-05	1.06937	0.846	0.411	0.534369	18
cox8a	3.26015e-05	0.894467	1	0.962	0.576297	18
uqcrh	3.58505e-05	1.27922	0.923	0.829	0.633729	18
capzb	3.94398e-05	0.810626	0.923	0.712	0.697177	18
gfer	4.06126e-05	0.272137	0.385	0.075	0.717909	18
sdhc	4.6438e-05	1.00156	0.846	0.445	0.820885	18
eif4eb	5.01157e-05	0.54099	0.615	0.201	0.885895	18
tpm2	5.38511e-05	3.30029	0.385	0.087	0.951926	18
suclg1	8.5602e-05	1.10205	0.846	0.475	1	18
zgc:193541	8.76404e-05	0.968558	1	0.952	1	18
cox7c	9.3049e-05	0.824274	1	0.927	1	18
smim8	9.46765e-05	0.502676	0.385	0.087	1	18
atp5e	0.000116173	1.01698	1	0.91	1	18
NDUFC1	0.000118285	1.05207	0.846	0.502	1	18
dcun1d2a	0.000132434	0.295984	0.385	0.084	1	18
uqcr10	0.000136727	1.16987	0.923	0.758	1	18
mrps36	0.000201125	0.723546	0.769	0.392	1	18
txn2	0.000215718	0.689183	0.692	0.319	1	18
ndufb6	0.000228465	0.861578	0.923	0.591	1	18
ndufb11	0.000246416	0.363557	0.462	0.125	1	18
atp5d	0.000257116	0.956786	0.846	0.808	1	18
uqcrq	0.00026758	0.891288	0.846	0.735	1	18
cox6b2	0.000368216	0.811449	1	0.972	1	18
ndufv2	0.000388453	0.931732	0.769	0.406	1	18
slc25a12	0.000388457	0.555765	0.462	0.14	1	18
ENSDARG00000019332	0.000393784	0.925829	0.923	0.718	1	18
nap1l4a	0.00040569	0.49297	0.538	0.187	1	18
cox7b	0.000419582	0.97308	1	0.939	1	18
chchd7	0.000440642	0.400027	0.385	0.1	1	18
USMG5	0.000474541	1.15435	0.923	0.782	1	18
ddit4	0.000538362	0.250535	0.385	0.092	1	18
glud1b	0.000633137	0.840361	0.615	0.29	1	18
ENSDARG00000092889	0.000667656	0.543223	0.462	0.147	1	18
ndufa4	0.000739392	1.48363	0.308	0.075	1	18
atp5c1	0.000796853	0.72908	0.923	0.862	1	18
mrpl53	0.000816765	0.414013	0.692	0.279	1	18
eef1da	0.000846638	0.510773	1	0.734	1	18
ndufv3	0.000851209	0.929646	0.692	0.365	1	18
ube2d4	0.00089606	0.486915	0.615	0.216	1	18
mrpl43	0.000917053	0.262849	0.462	0.139	1	18
ccng1	0.000918958	0.717614	1	0.826	1	18
atp5h	0.00107	0.796356	1	0.863	1	18
ndufab1b	0.00115632	0.971341	0.769	0.549	1	18
NDUFB1	0.0012953	0.876815	0.846	0.557	1	18
sdhb	0.00134676	0.634314	0.692	0.359	1	18
sucla2	0.00137612	0.747312	0.538	0.214	1	18
ndufa12	0.00138686	0.626859	0.769	0.426	1	18
phb2b	0.0014526	0.467729	0.692	0.295	1	18
tob1a	0.00154648	0.52917	0.615	0.274	1	18
ndufb7	0.00156591	0.789096	0.846	0.623	1	18
ndufa2	0.00182266	0.847925	0.769	0.541	1	18
ndufb5	0.00197952	0.505885	0.923	0.611	1	18
dlat	0.00203695	0.547684	0.538	0.229	1	18
cox14	0.00216663	0.425054	0.615	0.259	1	18
camk2n1a	0.00217378	0.364037	0.462	0.149	1	18
bhlhe40	0.00218902	0.420909	0.308	0.08	1	18
smco4	0.00220445	0.364605	0.615	0.262	1	18
cox4i1	0.00311955	0.73444	0.923	0.949	1	18
cutc	0.00337152	0.285883	0.308	0.082	1	18
uqcrb	0.00351499	1.07903	0.923	0.808	1	18
cox6c	0.00361609	0.710909	0.846	0.835	1	18
mrpl54	0.00424927	0.507731	0.615	0.337	1	18
si:dkey-88p24.11	0.00541197	0.560581	0.538	0.252	1	18
rplp2	0.0054799	0.326335	1	0.997	1	18
cmc2	0.00557195	0.373176	0.308	0.087	1	18
slc25a3b	0.00570511	0.531782	1	0.961	1	18
ndufb10	0.00595913	0.74874	0.769	0.638	1	18
si:ch211-156j16.1	0.00626352	0.349123	0.538	0.229	1	18
atp5l	0.00692367	0.729381	0.923	0.949	1	18
tmem14ca	0.00734487	0.545497	0.462	0.207	1	18
ndufb9	0.00798805	0.614096	0.769	0.688	1	18
ndufa7	0.00891457	0.677404	0.615	0.366	1	18
ppp1r3ca	0.00926269	0.277415	0.385	0.137	1	18
slirp	0.00929235	0.579445	0.615	0.363	1	18
aldoaa	0.00937697	1.42146	0.769	0.729	1	18
park7	0.00938766	0.328144	0.308	0.098	1	18
cox5ab	0.00979051	0.570965	1	0.757	1	18

### Sheet: 68-70hMarkers
	p_val	avg_logFC	pct.1	pct.2	p_val_adj	cluster
mfap2	9.03727e-151	1.60716	0.989	0.358	1.60384e-146	0	Cluster 0
col1a2	1.64799e-141	1.35387	0.961	0.265	2.92469e-137	0
meis2b	9.46719e-133	1.3651	0.527	0.054	1.68014e-128	0
foxf2a	9.83808e-121	1.44423	0.587	0.085	1.74596e-116	0
col1a1b	1.67172e-119	1.06686	0.74	0.15	2.96679e-115	0
col6a1	6.08306e-119	1.24551	0.58	0.086	1.07956e-114	0
ccdc3b	3.29276e-117	1.22331	0.516	0.062	5.84366e-113	0
pmp22a	1.25584e-109	1.49657	0.975	0.558	2.22874e-105	0
dcn	8.94394e-107	1.17143	0.544	0.082	1.58728e-102	0
olfml3b	1.63936e-104	0.933683	0.544	0.083	2.90937e-100	0
lrrc17	1.60382e-103	1.26852	0.616	0.12	2.84631e-99	0
colec12	7.74549e-103	1.03164	0.651	0.135	1.37459e-98	0
col6a3	1.12293e-101	0.945074	0.42	0.043	1.99286e-97	0
efna2a	1.75084e-100	1.11182	0.48	0.065	3.10722e-96	0
col6a2	7.7213e-95	0.839535	0.427	0.05	1.3703e-90	0
mxra8b	7.93562e-94	1.09313	0.665	0.161	1.40833e-89	0
rbp5	4.84946e-92	1.00738	0.605	0.126	8.60633e-88	0
zgc:153704	4.20131e-91	1.25527	0.48	0.072	7.45607e-87	0
fosab	9.94072e-91	1.42441	0.996	0.855	1.76418e-86	0
entpd1	1.30353e-87	0.936247	0.523	0.097	2.31338e-83	0
serpinf1	8.29442e-83	1.10624	0.463	0.077	1.47201e-78	0
fstl1b	3.56947e-81	1.00968	0.883	0.441	6.33474e-77	0
col5a1	1.31858e-80	1.02844	0.701	0.209	2.34009e-76	0
sfrp2	2.54053e-79	1.62194	0.509	0.102	4.50867e-75	0
cdh11	2.83934e-79	1.14599	0.722	0.252	5.03898e-75	0
cd81a	3.46633e-76	0.786807	0.996	0.924	6.1517e-72	0
apln	9.21431e-76	0.863552	0.399	0.059	1.63526e-71	0
gsc	7.39063e-74	1.72044	0.544	0.136	1.31161e-69	0
col1a1a	9.10621e-74	0.396453	0.811	0.315	1.61608e-69	0
hspa12b	1.4836e-72	0.601921	0.302	0.03	2.63295e-68	0
crabp1b	3.94985e-72	1.68702	0.313	0.034	7.0098e-68	0
si:ch211-106h4.12	1.29221e-71	2.29981	0.349	0.047	2.29328e-67	0
zfp36l2	3.82515e-71	1.0812	0.562	0.152	6.78849e-67	0
wls	3.74969e-70	0.913104	0.786	0.353	6.65458e-66	0
aoc2	1.49217e-65	1.26481	0.544	0.152	2.64815e-61	0
cxcl12a	3.22117e-65	1.7856	0.537	0.147	5.71662e-61	0
ENSDARG00000006901	6.77647e-65	0.90014	0.345	0.05	1.20262e-60	0
ms4a17a.9	1.22001e-64	1.00198	0.573	0.157	2.16516e-60	0
ENSDARG00000036809	2.73018e-64	0.991589	0.317	0.042	4.84525e-60	0
wnt11r	1.05445e-63	1.23394	0.445	0.092	1.87134e-59	0
col5a2a	1.84638e-63	0.650071	0.427	0.082	3.27677e-59	0
jdp2b	5.23163e-62	1.22058	0.94	0.659	9.28458e-58	0
meis1b	9.44305e-61	0.918145	0.74	0.309	1.67586e-56	0
thbs4b	1.33637e-59	1.40767	0.381	0.072	2.37166e-55	0
ednraa	1.98086e-59	0.769834	0.377	0.07	3.51543e-55	0
prrx1b	2.18191e-59	0.902838	0.445	0.101	3.87224e-55	0
jun	7.93565e-59	0.966419	0.968	0.847	1.40834e-54	0
fgfr2	5.54124e-58	0.797961	0.395	0.081	9.83404e-54	0
cd248a	6.57735e-58	0.747321	0.359	0.063	1.16728e-53	0
twist2	1.6162e-57	0.778165	0.406	0.081	2.86827e-53	0
s100v2	3.1788e-57	0.853439	0.609	0.209	5.64142e-53	0
ackr3b	1.43515e-56	1.16451	0.438	0.104	2.54696e-52	0
ociad2	3.43788e-56	0.646996	0.409	0.085	6.1012e-52	0
pcdh18b	9.80273e-53	0.789193	0.484	0.136	1.73969e-48	0
ntd5	1.94813e-52	0.827013	0.559	0.175	3.45735e-48	0
pcolcea	1.2223e-51	0.818841	0.331	0.061	2.16922e-47	0
hsp70.2	3.43268e-51	0.821027	0.989	0.911	6.09199e-47	0
sparc	6.58858e-50	0.695495	0.982	0.7	1.16927e-45	0
scube2	2.92776e-49	0.707482	0.285	0.046	5.1959e-45	0
rgs5a	3.156e-49	0.880708	0.555	0.181	5.60095e-45	0
fmoda	3.95235e-49	1.20289	0.562	0.19	7.01423e-45	0
ctsk	5.21744e-49	0.590782	0.431	0.108	9.25939e-45	0
sepp1a	1.33983e-48	1.25593	0.555	0.208	2.3778e-44	0
ENSDARG00000056704	5.38822e-48	0.776592	0.263	0.039	9.56248e-44	0
ms4a17a.11	1.61388e-47	0.753561	0.609	0.229	2.86415e-43	0
si:ch211-286o17.1	5.77887e-47	0.997555	0.601	0.245	1.02558e-42	0
hhip	9.10898e-47	0.56477	0.26	0.039	1.61657e-42	0
si:ch1073-291c23.2	2.26582e-46	0.679439	0.505	0.167	4.02115e-42	0
CR383676.1	1.90779e-45	0.395218	1	0.994	3.38575e-41	0
cyp2ad3	2.93437e-45	0.850035	0.413	0.112	5.20763e-41	0
h3f3b.1	4.09884e-45	0.540773	0.993	0.952	7.2742e-41	0
plpp3	4.78048e-45	0.855341	0.459	0.142	8.48392e-41	0
si:ch211-212k18.8	6.38684e-45	0.699637	0.47	0.147	1.13347e-40	0
flot1b	2.01734e-44	0.776095	0.897	0.689	3.58017e-40	0
flot2a	1.66206e-43	0.679626	0.936	0.771	2.94965e-39	0
si:ch73-335l21.4	1.2438e-42	1.02393	0.893	0.748	2.20737e-38	0
dnajb1b	2.45414e-42	0.809178	0.94	0.696	4.35536e-38	0
ifitm1	3.81672e-42	1.44658	0.288	0.056	6.77352e-38	0
hsp70.1	7.5356e-42	0.844826	0.968	0.839	1.33734e-37	0
cxcl12b	4.73498e-41	1.17643	0.306	0.063	8.40317e-37	0
junba	2.50642e-40	0.736408	0.957	0.812	4.44814e-36	0
cyp1c1	2.52512e-40	1.15364	0.31	0.068	4.48133e-36	0
efemp2a	6.64109e-40	0.659026	0.278	0.054	1.17859e-35	0
socs3b	1.64555e-38	0.826701	0.904	0.699	2.92036e-34	0
mmp14a	6.43349e-38	0.620089	0.456	0.154	1.14175e-33	0
pdgfra	2.06696e-37	0.418281	0.274	0.055	3.66823e-33	0
pbx3b	1.83146e-36	0.449311	0.274	0.058	3.2503e-32	0
si:ch211-212k18.9	3.16377e-36	0.566561	0.356	0.101	5.61475e-32	0
fzd7b	3.35009e-36	0.642033	0.42	0.14	5.9454e-32	0
six1a	3.50534e-36	0.618005	0.302	0.071	6.22092e-32	0
glipr2l	5.10292e-36	0.654021	0.324	0.081	9.05615e-32	0
meis1a	9.62672e-36	0.539986	0.342	0.093	1.70845e-31	0
hgd	1.51339e-35	0.407166	0.406	0.128	2.68581e-31	0
lhx6	3.57621e-35	0.483409	0.292	0.066	6.34669e-31	0
col4a1	3.78969e-35	0.595832	0.356	0.101	6.72557e-31	0
rnd3b	5.2476e-35	0.581067	0.352	0.098	9.31291e-31	0
fzd7a	5.29294e-35	0.706614	0.484	0.189	9.39338e-31	0
s1pr5a	7.66471e-35	0.562958	0.274	0.06	1.36026e-30	0
rspo3	7.17205e-34	0.648705	0.274	0.062	1.27282e-29	0
btg2	8.54623e-34	0.902158	0.801	0.62	1.5167e-29	0
hsp70l	1.16101e-33	0.558812	0.961	0.828	2.06045e-29	0
hsp70.3	3.01077e-33	0.554996	1	0.961	5.34322e-29	0
phldb2b	4.54917e-33	0.489142	0.253	0.054	8.0734e-29	0
rbfox1	9.41641e-33	0.556059	0.431	0.15	1.67113e-28	0
igfbp5b	6.89354e-32	0.809241	0.363	0.116	1.2234e-27	0
tspan4b	7.9241e-32	0.49349	0.302	0.081	1.40629e-27	0
fzd2	3.67446e-31	0.58607	0.359	0.118	6.52106e-27	0
marcksl1a	8.68776e-31	0.654622	0.477	0.197	1.54182e-26	0
cyr61	1.91311e-30	0.874793	0.651	0.364	3.3952e-26	0
hpgd	3.53078e-30	0.686529	0.327	0.094	6.26607e-26	0
twist1b	6.08719e-30	0.769847	0.473	0.192	1.08029e-25	0
fbln5	4.95599e-29	0.494045	0.299	0.085	8.79539e-25	0
tnfsf10	5.18158e-29	0.558343	0.253	0.062	9.19574e-25	0
jund	1.05789e-28	0.756896	0.623	0.357	1.87743e-24	0
lpl	1.85735e-28	0.624585	0.285	0.079	3.29624e-24	0
prrx1a	4.8823e-28	0.616046	0.491	0.202	8.66461e-24	0
fibina	6.84201e-28	0.507527	0.349	0.114	1.21425e-23	0
tmem119b	8.48509e-28	0.564207	0.37	0.134	1.50585e-23	0
foxp4	1.16687e-26	0.719721	0.548	0.271	2.07084e-22	0
COX7A2 (1 of many)	2.21391e-25	0.469352	0.584	0.314	3.92903e-21	0
yap1	4.45424e-25	0.463265	0.694	0.408	7.90494e-21	0
boc	5.7069e-25	0.613474	0.548	0.271	1.0128e-20	0
ccnd1	7.39645e-25	0.604736	0.466	0.214	1.31265e-20	0
bmp4	1.72793e-24	0.591274	0.27	0.082	3.06656e-20	0
cd82a	2.14012e-24	0.321632	0.726	0.459	3.79808e-20	0
mcl1b	2.49394e-24	0.709081	0.772	0.598	4.426e-20	0
tox	6.46555e-24	0.576076	0.363	0.143	1.14744e-19	0
CABZ01057446.1	9.01922e-24	0.500684	0.274	0.084	1.60064e-19	0
ramp2	3.69063e-23	0.661475	0.338	0.126	6.54977e-19	0
grb10b	4.81517e-23	0.560207	0.363	0.144	8.54548e-19	0
f3b	8.74679e-23	0.809131	0.548	0.3	1.55229e-18	0
cebpd	1.77223e-22	0.978232	0.783	0.664	3.14517e-18	0
tmem176	3.7665e-22	0.563073	0.591	0.337	6.68441e-18	0
emid1	7.84443e-22	0.660321	0.306	0.107	1.39215e-17	0
tsc22d3	1.39771e-21	0.69181	0.623	0.4	2.48052e-17	0
barx1	2.5301e-21	0.604571	0.253	0.077	4.49017e-17	0
bmp5	3.85431e-21	0.509006	0.356	0.14	6.84025e-17	0
si:ch211-251b21.1	5.13049e-21	0.260522	0.406	0.177	9.10509e-17	0
klf2a	6.19741e-21	0.73105	0.324	0.121	1.09985e-16	0
foxp1b	1.14479e-20	0.37532	0.253	0.08	2.03165e-16	0
igf2b	1.53193e-20	0.546547	0.399	0.178	2.71871e-16	0
arrdc3b	3.27879e-20	0.557365	0.74	0.56	5.81888e-16	0
hoxb6a	3.54056e-20	0.775615	0.285	0.104	6.28342e-16	0
gstt1b	4.22341e-20	0.464173	0.438	0.217	7.49529e-16	0
rnd3a	4.7417e-20	0.528542	0.423	0.197	8.41509e-16	0
thbs3a	1.09622e-19	0.562417	0.274	0.096	1.94546e-15	0
cpne1	1.26349e-19	0.446861	0.619	0.405	2.24232e-15	0
mgst1.1	1.39674e-19	0.455391	0.288	0.108	2.4788e-15	0
arrdc2	4.42115e-19	0.824132	0.52	0.313	7.84621e-15	0
ubb	5.16768e-19	0.609708	0.737	0.558	9.17109e-15	0
ugt1b5	5.54131e-19	0.638608	0.456	0.239	9.83416e-15	0
si:dkeyp-94b4.1	5.95438e-19	0.45363	0.278	0.101	1.05672e-14	0
nkd1	7.91285e-19	0.328117	0.263	0.09	1.40429e-14	0
zgc:162730	8.4412e-19	0.609361	0.904	0.787	1.49806e-14	0
fosb	1.38039e-18	0.688441	0.285	0.11	2.44978e-14	0
serpine1	1.71112e-18	0.474921	0.623	0.399	3.03672e-14	0
sept2	1.73319e-18	0.540254	0.637	0.45	3.07588e-14	0
nsa2	1.932e-18	0.29613	0.972	0.936	3.42873e-14	0
gulp1a	2.98994e-18	0.423244	0.338	0.14	5.30625e-14	0
si:dkey-7j14.6	2.35394e-17	0.360493	0.769	0.567	4.17753e-13	0
rarga	3.18386e-17	0.467424	0.566	0.356	5.6504e-13	0
rpz5	4.8601e-17	0.630056	0.263	0.097	8.62522e-13	0
CABZ01092746.1	1.18908e-16	0.411352	0.281	0.109	2.11025e-12	0
myl9b	2.45233e-16	0.360045	0.758	0.531	4.35214e-12	0
add3a	3.96562e-16	0.457461	0.37	0.186	7.03778e-12	0
cebpb	8.89282e-16	0.596161	0.79	0.627	1.57821e-11	0
loxl2b	1.03012e-15	0.501802	0.37	0.185	1.82816e-11	0
twist1a	1.20066e-15	0.443632	0.552	0.321	2.13081e-11	0
dusp1	1.68558e-15	0.742995	0.416	0.236	2.9914e-11	0
socs3a	1.91921e-15	0.380448	0.274	0.115	3.40603e-11	0
dusp2	2.47832e-15	0.359756	0.384	0.185	4.39827e-11	0
fxyd6l	3.30831e-15	0.32743	0.762	0.563	5.87125e-11	0
raraa	5.14611e-15	0.444216	0.285	0.123	9.1328e-11	0
klf6a	5.39521e-15	0.587789	0.815	0.721	9.57488e-11	0
rsrp1	9.46345e-15	0.470086	0.84	0.733	1.67948e-10	0
plscr3b	1.04887e-14	0.405593	0.676	0.487	1.86144e-10	0
ecrg4a	3.64426e-14	0.559176	0.416	0.224	6.46747e-10	0
mmp2	3.65324e-14	0.362782	0.673	0.42	6.4834e-10	0
ppp1r15a	5.14207e-14	0.478727	0.808	0.707	9.12564e-10	0
sntb2	7.09116e-14	0.319354	0.285	0.126	1.25847e-09	0
rhoab	9.52603e-14	0.390486	0.847	0.725	1.69058e-09	0
sdc4	1.06001e-13	0.323036	0.972	0.905	1.8812e-09	0
hoxb3a	1.13806e-13	0.492047	0.381	0.205	2.01972e-09	0
her6	1.80704e-13	0.500841	0.772	0.615	3.20695e-09	0
fam212aa	7.33003e-13	0.542624	0.27	0.124	1.30086e-08	0
pbx4	1.06285e-12	0.404866	0.448	0.297	1.88624e-08	0
si:ch211-133n4.4	1.3407e-12	0.360889	0.502	0.343	2.37933e-08	0
lxn	1.46716e-12	0.51019	0.253	0.115	2.60377e-08	0
tgfbi	1.58663e-12	0.360109	0.377	0.195	2.81579e-08	0
ssuh2rs1	1.6615e-12	0.364891	0.502	0.328	2.94867e-08	0
mgst3b	1.94176e-12	0.287215	0.772	0.643	3.44604e-08	0
arrdc3a	2.53431e-12	0.44659	0.544	0.379	4.49764e-08	0
inhbaa	4.73442e-12	0.495219	0.26	0.115	8.40218e-08	0
junbb	5.73644e-12	0.480677	0.431	0.274	1.01805e-07	0
pim2	9.06725e-12	0.441882	0.399	0.233	1.60917e-07	0
pnrc2	1.28748e-11	0.264362	0.947	0.931	2.28489e-07	0
pard3bb	1.52055e-11	0.319955	0.267	0.127	2.69852e-07	0
ets2	1.54966e-11	0.505928	0.498	0.348	2.75017e-07	0
srpx	2.04908e-11	0.419473	0.26	0.123	3.63651e-07	0
pbx1a	3.33414e-11	0.395654	0.302	0.158	5.91711e-07	0
egr1	4.60383e-11	0.343069	0.463	0.281	8.17042e-07	0
zgc:66433	5.30869e-11	0.334238	0.302	0.159	9.42134e-07	0
pdia3	5.43118e-11	0.294486	0.851	0.729	9.63872e-07	0
timp2a	6.58969e-11	0.349502	0.431	0.275	1.16947e-06	0
serpinh1b	9.29718e-11	0.258206	0.957	0.85	1.64997e-06	0
homer3b	2.53297e-10	0.290932	0.256	0.125	4.49527e-06	0
sept10	2.64981e-10	0.414825	0.566	0.455	4.70262e-06	0
atoh8	3.43927e-10	0.277383	0.278	0.138	6.10367e-06	0
calub	5.57566e-10	0.338382	0.391	0.248	9.89512e-06	0
cox4i2	9.01452e-10	0.41174	0.288	0.154	1.59981e-05	0
ENSDARG00000019213	1.85708e-09	0.265946	0.31	0.173	3.29577e-05	0
bhmt	2.55186e-09	0.28841	0.327	0.187	4.52879e-05	0
irf2bpl	2.6376e-09	0.444352	0.505	0.367	4.68096e-05	0
ier2a	8.93518e-09	0.363028	0.459	0.326	0.000158573	0
hmgn3	1.03721e-08	0.332899	0.516	0.38	0.000184074	0
ctdspla	1.16484e-08	0.333312	0.324	0.195	0.000206724	0
ctbp2a	1.18058e-08	0.257784	0.288	0.164	0.000209518	0
hvcn1	1.37398e-08	0.250696	0.313	0.184	0.000243841	0
sri	1.69926e-08	0.349001	0.566	0.453	0.000301567	0
f10	2.29939e-08	0.313086	0.274	0.158	0.000408073	0
cxcl18b	2.58308e-08	0.407018	0.484	0.34	0.000458419	0
col12a1a	6.53441e-08	0.322376	0.256	0.144	0.00115966	0
ptenb	7.51164e-08	0.287803	0.288	0.169	0.00133309	0
sesn1	8.41215e-08	0.559824	0.512	0.396	0.00149291	0
ier5l	9.04708e-08	0.383762	0.527	0.405	0.00160559	0
b2ml	1.09429e-07	0.34818	0.388	0.271	0.00194203	0
lhfp	1.22227e-07	0.254801	0.313	0.187	0.00216917	0
tenm3	1.53543e-07	0.360084	0.313	0.196	0.00272493	0
fkbp9	1.85039e-07	0.264568	0.537	0.388	0.00328388	0
prdx4	3.20797e-07	0.299239	0.473	0.37	0.00569319	0
mdkb	3.96079e-07	0.407129	0.448	0.316	0.00702922	0
zfyve21	1.24747e-06	0.278424	0.285	0.183	0.0221389	0
mycb	1.58365e-06	0.30481	0.537	0.424	0.028105	0
capns1a	1.5927e-06	0.274839	0.505	0.417	0.0282657	0
gstm.1	1.84082e-06	0.295017	0.37	0.263	0.0326691	0
spry2	2.83659e-06	0.258383	0.381	0.267	0.050341	0
kdm6bb	3.56284e-06	0.27473	0.306	0.204	0.0632297	0
sgce	5.93139e-06	0.252907	0.395	0.294	0.105264	0
snai2	1.43143e-05	0.305771	0.342	0.236	0.254036	0
ppp1r14bb	1.67882e-05	0.267239	0.324	0.233	0.29794	0
mcl1a	1.92638e-05	0.430577	0.883	0.879	0.341874	0
add1	2.27463e-05	0.286644	0.267	0.184	0.403679	0
UBB	2.30591e-05	0.454375	0.815	0.819	0.40923	0
mex3b	2.58932e-05	0.324817	0.345	0.245	0.459526	0
mknk2b	2.66426e-05	0.274116	0.73	0.697	0.472825	0
ndnf	3.19656e-05	0.357287	0.26	0.166	0.567293	0
ctgfa	3.46625e-05	0.398544	0.434	0.326	0.615156	0
zgc:162939	4.00196e-05	0.395043	0.27	0.186	0.710229	0
lgals3b	4.53957e-05	0.270888	0.32	0.235	0.805637	0
cavin2b	5.94551e-05	0.307117	0.342	0.233	1	0
hoxd4a	7.02323e-05	0.257242	0.31	0.218	1	0
mych	9.23699e-05	0.280737	0.349	0.253	1	0
gadd45bb	0.000264278	0.529257	0.502	0.459	1	0
si:ch211-195b15.8	0.00076527	0.258746	0.331	0.249	1	0
hspb1	0.00103575	0.31476	0.705	0.66	1	0
mdka	0.00108868	0.262691	0.605	0.517	1	0
atf3	0.00202472	0.387611	0.751	0.741	1	0
rhag	0.00450671	0.690247	0.27	0.208	1	0
sat1a.2	0.00746345	0.330442	0.587	0.598	1	0
si:dkey-164f24.2	1.16562e-208	1.94157	0.87	0.108	2.06863e-204	1	Cluster 1
hoxa13b	8.64922e-179	1.36751	0.685	0.064	1.53498e-174	1
gyg1b	4.93516e-153	1.71587	0.933	0.244	8.75842e-149	1
fam49a	1.28779e-150	1.76344	0.965	0.305	2.28544e-146	1
f13a1b	3.11434e-149	1.33612	0.823	0.14	5.52701e-145	1
tgfb3	1.15964e-143	1.64117	0.937	0.283	2.05801e-139	1
fgfbp2b	2.55764e-139	1.60826	0.996	0.298	4.53904e-135	1
NPNT (1 of many)	2.65532e-136	0.852427	0.504	0.04	4.71239e-132	1
ppp1r1c	1.80774e-123	1.14643	0.78	0.146	3.20819e-119	1
fam129ba	1.76626e-121	1.21036	0.689	0.119	3.13457e-117	1
clic2	1.94494e-120	1.40506	0.862	0.212	3.45168e-116	1
zic2a	5.21816e-118	1.19386	0.461	0.04	9.26068e-114	1
tagln2	3.61201e-114	1.5733	0.87	0.266	6.41023e-110	1
hoxa10b	1.22528e-112	1.0431	0.555	0.074	2.17451e-108	1
palld	1.45899e-110	1.33853	0.854	0.246	2.58927e-106	1
fhl1b	3.41411e-110	1.59418	0.846	0.254	6.05902e-106	1
si:dkey-6n6.1	9.26841e-110	0.944664	0.795	0.154	1.64486e-105	1
loxl4	2.24981e-109	0.958425	0.657	0.107	3.99274e-105	1
si:ch211-156j16.1	2.55312e-107	0.817164	0.965	0.346	4.53102e-103	1
krt18	2.63562e-107	1.58667	1	0.653	4.67744e-103	1
cldn7a	5.49543e-102	0.710888	0.378	0.028	9.75275e-98	1
abtb2a	5.55959e-101	0.952196	0.583	0.094	9.86661e-97	1
nog3	6.77354e-100	1.08611	0.492	0.064	1.2021e-95	1
lratb	7.52512e-100	1.43125	0.693	0.16	1.33548e-95	1
krt8	1.77548e-97	1.22083	1	0.793	3.15095e-93	1
fsta	6.04409e-97	1.199	0.598	0.104	1.07265e-92	1
hoxa11b	1.25478e-96	0.967732	0.543	0.085	2.22686e-92	1
tmem45a	1.68837e-95	1.0859	0.795	0.242	2.99635e-91	1
col8a2	3.82941e-95	1.08301	0.713	0.154	6.79606e-91	1
hapln1a	1.51836e-93	1.1224	0.831	0.244	2.69463e-89	1
tpm4a	2.0865e-91	1.1073	0.976	0.492	3.70291e-87	1
msna	2.71781e-89	1.11397	0.988	0.769	4.82329e-85	1
fhl3b	1.95899e-86	0.905951	0.457	0.064	3.47661e-82	1
carhsp1	1.84447e-85	0.964523	0.843	0.287	3.27339e-81	1
lhx2b	4.3437e-85	0.623594	0.319	0.024	7.70876e-81	1
nid1a	7.12307e-85	0.803342	0.555	0.101	1.26413e-80	1
sec61b	4.63896e-84	0.982573	0.988	0.811	8.23277e-80	1
fzd9b	5.23662e-82	0.519805	0.283	0.018	9.29344e-78	1
sema3d	6.38698e-82	0.635882	0.386	0.045	1.1335e-77	1
hbegfa	1.79756e-80	1.18398	0.783	0.253	3.19012e-76	1
foxc1b	4.01167e-79	1.13368	0.787	0.262	7.1195e-75	1
hoxa13a	7.09803e-79	0.697548	0.276	0.018	1.25969e-74	1
clic4	5.62606e-78	1.08282	0.862	0.381	9.98458e-74	1
lmo4a	1.7777e-77	0.991804	0.705	0.214	3.15489e-73	1
loxl1	2.28273e-77	0.780377	0.559	0.115	4.05116e-73	1
pdlim5a	1.43095e-76	0.782745	0.512	0.093	2.5395e-72	1
zgc:153867	1.88517e-75	0.934491	0.98	0.818	3.34562e-71	1
igf2a	1.13047e-73	1.17404	0.492	0.092	2.00625e-69	1
mycn	8.11828e-73	1.32059	0.598	0.163	1.44075e-68	1
emilin3a	2.0073e-72	0.572494	0.291	0.025	3.56235e-68	1
frmd4ba	8.95064e-71	0.585805	0.331	0.038	1.58847e-66	1
aff3	1.56291e-69	0.877054	0.512	0.108	2.77369e-65	1
cpne2	3.92124e-69	0.797257	0.417	0.068	6.95903e-65	1
tuft1a	1.95282e-68	0.962873	0.709	0.231	3.46568e-64	1
pacsin3	9.50132e-68	0.819554	0.614	0.173	1.6862e-63	1
arpc1b	1.38977e-67	0.893038	0.799	0.296	2.46642e-63	1
eef1a1l2	1.52616e-67	0.359448	1	1	2.70847e-63	1
enah	4.17326e-66	0.808158	0.492	0.106	7.40629e-62	1
col9a3	1.71327e-65	0.45735	0.783	0.224	3.04055e-61	1
wwp2	4.90708e-65	0.758847	0.571	0.145	8.7086e-61	1
phlda3	4.14349e-63	0.89556	0.567	0.154	7.35346e-59	1
crabp2b	8.99825e-63	0.897262	0.772	0.303	1.59692e-58	1
tbx5a	4.84589e-62	0.556651	0.37	0.058	8.6e-58	1
col2a1a	7.72871e-62	0.295939	0.815	0.253	1.37161e-57	1
itga9	2.72174e-61	0.576922	0.315	0.04	4.83027e-57	1
igfbp3	5.98055e-61	0.932992	0.587	0.16	1.06137e-56	1
tgm2l	8.14641e-61	1.14902	0.579	0.16	1.44574e-56	1
foxc1a	1.32127e-60	0.783571	0.646	0.194	2.34485e-56	1
myl9b1	1.33141e-60	0.887144	0.898	0.517	2.36286e-56	1
tbx15	1.55131e-60	0.624113	0.417	0.074	2.7531e-56	1
papss2b	4.96221e-60	0.761117	0.65	0.203	8.80643e-56	1
CR855337.1	1.67932e-59	0.831301	0.52	0.126	2.98028e-55	1
calua	3.7188e-59	0.780928	0.85	0.408	6.59976e-55	1
gpx7	1.73696e-58	0.691505	0.512	0.127	3.08259e-54	1
cobll1b	2.98841e-57	0.68186	0.441	0.095	5.30354e-53	1
myl12.1	2.93815e-56	0.638068	0.996	0.927	5.21433e-52	1
sept8b	6.01292e-56	0.716005	0.504	0.122	1.06711e-51	1
yif1a	1.87429e-55	0.86716	0.795	0.386	3.32631e-51	1
zmp:0000001167	2.08095e-55	0.763769	0.669	0.238	3.69305e-51	1
sec61g	2.29164e-55	0.588802	0.996	0.977	4.06698e-51	1
col9a1a	1.35464e-54	0.363979	0.776	0.242	2.40408e-50	1
cfl1	3.83388e-54	0.674456	0.996	0.959	6.80398e-50	1
lpar1	1.01423e-52	0.789566	0.579	0.183	1.79995e-48	1
klf2b	1.73501e-51	0.831903	0.528	0.144	3.07911e-47	1
prickle1b	2.06318e-51	0.698069	0.52	0.15	3.66152e-47	1
ebf3a	1.80925e-49	0.663608	0.516	0.144	3.21088e-45	1
actb2	1.81321e-49	0.516884	1	1	3.2179e-45	1
ptmaa	2.25274e-49	0.688142	0.992	0.849	3.99794e-45	1
hoxd12a	4.39324e-49	0.776726	0.346	0.065	7.79668e-45	1
clstn1	7.08849e-49	0.640852	0.496	0.137	1.25799e-44	1
pim3	1.27974e-48	0.867412	0.823	0.425	2.27115e-44	1
ehd4	1.3036e-48	0.710029	0.496	0.137	2.31349e-44	1
slc25a5	2.54914e-48	0.275542	1	1	4.52395e-44	1
fkbp91	2.72595e-48	0.689848	0.783	0.36	4.83774e-44	1
hip1	2.09013e-47	0.513008	0.315	0.057	3.70935e-43	1
ENSDARG00000053091	2.74622e-47	0.517975	0.37	0.077	4.87371e-43	1
zgc:77650	3.59009e-47	0.609672	0.972	0.771	6.37134e-43	1
wif1	4.66263e-47	0.74453	0.382	0.083	8.27477e-43	1
kcnk5b	1.11547e-46	0.574002	0.362	0.077	1.97963e-42	1
zgc:162879	1.23324e-46	0.543868	0.303	0.051	2.18863e-42	1
msx2b	1.44782e-46	0.982917	0.469	0.134	2.56944e-42	1
fgfrl1b	2.03953e-46	0.659355	0.516	0.161	3.61956e-42	1
crtap	4.57723e-46	0.642125	0.728	0.309	8.12321e-42	1
rcn3	1.95147e-45	0.584516	0.421	0.104	3.46327e-41	1
golt1bb	4.33764e-45	0.660431	0.669	0.296	7.69802e-41	1
ssr4	4.53112e-45	0.536307	0.984	0.848	8.04139e-41	1
gnai2a	5.80226e-45	0.689745	0.827	0.475	1.02973e-40	1
hand2	1.02501e-44	0.61557	0.858	0.43	1.81908e-40	1
ftr83	1.79719e-44	0.516065	0.287	0.048	3.18948e-40	1
snai1a	3.61985e-44	0.893691	0.831	0.461	6.42414e-40	1
cope	6.58308e-44	0.642388	0.886	0.621	1.1683e-39	1
bmp2b	1.16204e-43	0.633401	0.449	0.12	2.06228e-39	1
id3	1.26061e-43	0.851337	0.831	0.457	2.23721e-39	1
sox9b	1.80747e-43	0.62526	0.264	0.042	3.20771e-39	1
hoxa9b	2.10157e-43	0.455231	0.28	0.047	3.72966e-39	1
mmp21	2.0096e-42	0.651331	0.835	0.404	3.56645e-38	1
ssr2	2.77321e-41	0.607031	0.933	0.677	4.92161e-37	1
ccdc187	3.58208e-41	0.557518	0.421	0.12	6.35711e-37	1
rps27.1	9.83813e-41	0.282766	1	0.997	1.74597e-36	1
lrrc59	2.63361e-40	0.667957	0.661	0.292	4.67387e-36	1
rps13	3.79627e-40	0.315596	1	0.999	6.73724e-36	1
krt4	1.07996e-39	0.28656	0.673	0.314	1.9166e-35	1
tpt1	1.08523e-39	0.283451	1	0.997	1.92596e-35	1
cnn3a	1.48538e-39	0.661258	0.843	0.546	2.63611e-35	1
pdcd6	4.27429e-39	0.713497	0.799	0.454	7.58559e-35	1
etv4	4.68103e-39	0.561011	0.346	0.085	8.30742e-35	1
hif1ab	5.55654e-39	0.658621	0.614	0.268	9.86119e-35	1
atp1b1a	5.73866e-39	0.737204	0.894	0.658	1.01844e-34	1
dynll1	7.79064e-39	0.704983	0.945	0.793	1.3826e-34	1
pawr	1.04511e-38	0.60092	0.327	0.073	1.85475e-34	1
arid3b	1.74728e-38	0.546867	0.516	0.186	3.10089e-34	1
serf2	1.09433e-37	0.480111	0.969	0.907	1.94211e-33	1
slc35a2	1.52381e-37	0.623695	0.496	0.167	2.7043e-33	1
zgc:153675	1.81718e-37	0.618178	0.587	0.241	3.22494e-33	1
si:dkey-19b23.8	2.5771e-37	0.857077	0.425	0.127	4.57358e-33	1
ppa1b	3.42267e-37	0.703363	0.764	0.458	6.07421e-33	1
eva1a	3.47715e-37	0.565116	0.366	0.096	6.1709e-33	1
xbp1	1.10338e-36	0.511459	0.984	0.85	1.95816e-32	1
serpinh1b1	2.28197e-36	0.752562	0.984	0.848	4.04981e-32	1
chac1	1.46946e-35	0.607493	0.933	0.651	2.60786e-31	1
smad9	1.95506e-35	0.509215	0.307	0.07	3.46965e-31	1
rpl8	4.36869e-35	0.271339	1	0.998	7.75311e-31	1
bmp1a	1.02228e-34	0.546835	0.382	0.112	1.81424e-30	1
etv5a	2.83142e-34	0.644444	0.362	0.105	5.02492e-30	1
ptgdsa	7.90423e-34	0.458425	0.307	0.071	1.40276e-29	1
rplp2	4.21478e-33	0.259099	1	0.996	7.47997e-29	1
capgb	7.70275e-33	0.483154	0.346	0.091	1.36701e-28	1
prrc1	9.5267e-33	0.555935	0.429	0.15	1.6907e-28	1
rpl18	1.52553e-32	0.254104	1	0.995	2.70737e-28	1
ptmab	2.60088e-32	0.463753	1	0.954	4.61579e-28	1
crip3	2.79409e-32	0.393976	0.252	0.052	4.95868e-28	1
myl9a	3.85242e-32	0.860739	0.433	0.147	6.83688e-28	1
p3h1	8.08067e-32	0.507682	0.445	0.158	1.43408e-27	1
meox1	1.15021e-31	0.737801	0.449	0.153	2.04128e-27	1
actb1	5.56088e-31	0.432335	1	0.981	9.86889e-27	1
calr3b	8.67183e-31	0.644617	0.776	0.465	1.53899e-26	1
copb2	1.1174e-30	0.630067	0.685	0.396	1.98305e-26	1
slc37a2	2.36125e-30	0.583156	0.732	0.406	4.19051e-26	1
arcn1a	3.78859e-30	0.558911	0.575	0.276	6.7236e-26	1
hapln1b	3.98433e-30	0.501873	0.445	0.147	7.07098e-26	1
mob2b	4.06042e-30	0.628885	0.39	0.13	7.20603e-26	1
myo1ea	8.45724e-30	0.526759	0.386	0.124	1.50091e-25	1
zgc:85975	1.22843e-29	0.580825	0.665	0.346	2.18009e-25	1
cyp26b1	1.28729e-29	0.974715	0.535	0.236	2.28456e-25	1
spry4	1.51068e-29	0.596722	0.508	0.209	2.681e-25	1
id1	2.85615e-29	1.0896	0.787	0.572	5.06882e-25	1
actn1	3.75992e-29	0.497278	0.374	0.121	6.67273e-25	1
h3f3d	4.7341e-29	0.311776	1	0.991	8.4016e-25	1
slc35d1a	7.36698e-29	0.427703	0.394	0.129	1.30742e-24	1
elovl1b	1.14507e-28	0.404804	0.787	0.443	2.03215e-24	1
mapk12a	1.34906e-28	0.457349	0.256	0.061	2.39418e-24	1
h1f0	1.40274e-28	0.710638	0.925	0.758	2.48944e-24	1
bcl6ab	1.70441e-28	0.571236	0.563	0.269	3.02482e-24	1
cdc42se1	2.08521e-28	0.588737	0.48	0.195	3.70062e-24	1
foxa3	2.79929e-28	0.392942	0.268	0.064	4.9679e-24	1
fkbp14	6.62323e-28	0.501402	0.472	0.191	1.17542e-23	1
unc119.1	7.20647e-28	0.540844	0.366	0.122	1.27893e-23	1
dhrs3b	2.46643e-27	0.64233	0.496	0.207	4.37718e-23	1
derl2	2.68597e-27	0.55494	0.547	0.273	4.7668e-23	1
glulb	2.94693e-27	0.718742	0.886	0.699	5.22991e-23	1
ENSDARG00000068995	3.93405e-27	0.585065	0.976	0.88	6.98176e-23	1
smco4	5.61267e-27	0.496852	0.587	0.293	9.9608e-23	1
rps26	7.44961e-27	0.262223	1	0.986	1.32208e-22	1
rcn1	1.08827e-26	0.535833	0.465	0.195	1.93135e-22	1
histh1l	2.32748e-26	0.502083	0.992	0.934	4.13058e-22	1
tmed2	2.99451e-26	0.453616	0.874	0.666	5.31435e-22	1
sec13	8.67562e-26	0.482701	0.551	0.281	1.53966e-21	1
nr2f6b	1.15851e-25	0.484887	0.465	0.194	2.056e-21	1
tmem39a	2.21417e-25	0.458651	0.425	0.168	3.92949e-21	1
tanc2a	2.32747e-25	0.43975	0.26	0.069	4.13056e-21	1
asph	2.45975e-25	0.537563	0.531	0.258	4.36531e-21	1
eef1g	2.67385e-25	0.301589	1	0.979	4.74528e-21	1
fkbp7	3.87908e-25	0.485653	0.476	0.205	6.8842e-21	1
copz2	4.17314e-25	0.418216	0.272	0.076	7.40607e-21	1
ccdc80	4.88196e-25	0.494015	0.402	0.148	8.66401e-21	1
nog2	6.24442e-25	0.585906	0.272	0.075	1.1082e-20	1
clint1a	6.62163e-25	0.487016	0.469	0.21	1.17514e-20	1
eef2b	1.43929e-24	0.311568	1	0.967	2.5543e-20	1
snai21	2.57934e-24	0.841327	0.48	0.221	4.57756e-20	1
enox2	3.04059e-24	0.4391	0.307	0.096	5.39613e-20	1
trim71	3.83931e-24	0.567497	0.547	0.276	6.81362e-20	1
ppiaa	6.13884e-24	0.253624	1	0.992	1.08946e-19	1
hoxd9a	6.25521e-24	0.427247	0.295	0.088	1.11011e-19	1
tpm3	7.8238e-24	0.409545	0.878	0.709	1.38849e-19	1
gale	1.18535e-23	0.412422	0.311	0.1	2.10364e-19	1
si:ch73-366l1.5	1.6776e-23	0.341728	0.276	0.077	2.97724e-19	1
csrp1a	2.20594e-23	0.455344	0.295	0.091	3.91489e-19	1
msi2b	2.97231e-23	0.427628	0.484	0.213	5.27496e-19	1
igfbp1a	3.75777e-23	0.558844	0.433	0.174	6.66891e-19	1
ak2	4.39332e-23	0.464743	0.843	0.707	7.79682e-19	1
calr	4.54619e-23	0.478685	0.87	0.634	8.06813e-19	1
gyg1a	4.625e-23	0.420963	0.441	0.19	8.20798e-19	1
mab21l1	6.08791e-23	0.515952	0.508	0.231	1.08042e-18	1
angptl7	6.32595e-23	0.880628	0.378	0.147	1.12267e-18	1
col11a2	6.60889e-23	0.279069	0.402	0.141	1.17288e-18	1
eif6	7.50535e-23	0.545065	0.657	0.41	1.33197e-18	1
tcf12	1.41407e-22	0.609148	0.594	0.338	2.50956e-18	1
ppib	1.4697e-22	0.356543	0.984	0.906	2.60828e-18	1
fam114a1	1.5465e-22	0.416328	0.445	0.191	2.74457e-18	1
si:dkey-222f8.3	1.7508e-22	0.470631	0.547	0.289	3.10714e-18	1
slmapa	1.91767e-22	0.504082	0.268	0.081	3.40329e-18	1
tmem258	2.21421e-22	0.455454	0.87	0.734	3.92955e-18	1
sox5	2.47567e-22	0.403463	0.374	0.144	4.39357e-18	1
iqgap1	2.80107e-22	0.342473	0.287	0.092	4.97106e-18	1
hist2h2l	3.90761e-22	0.69379	0.764	0.555	6.93484e-18	1
loxl2a	4.42867e-22	0.432953	0.437	0.176	7.85956e-18	1
zgc:92818	4.80364e-22	0.491028	0.469	0.217	8.52501e-18	1
gmppb	9.49598e-22	0.4425	0.52	0.263	1.68525e-17	1
pip5k1bb	2.3664e-21	0.405627	0.339	0.122	4.19965e-17	1
rrbp1b	2.51662e-21	0.466087	0.35	0.133	4.46625e-17	1
sdf4	2.88513e-21	0.438664	0.469	0.226	5.12023e-17	1
crip2	3.02625e-21	0.522428	0.437	0.195	5.37068e-17	1
ssr3	3.20572e-21	0.379602	0.925	0.739	5.68918e-17	1
rbms1a	3.83833e-21	0.458218	0.441	0.196	6.81188e-17	1
copg2	6.53414e-21	0.48319	0.524	0.287	1.15961e-16	1
rpn1	9.49615e-21	0.391605	0.756	0.498	1.68528e-16	1
fgfrl1a	1.09711e-20	0.39475	0.472	0.209	1.94705e-16	1
rarga1	1.57305e-20	0.480436	0.614	0.353	2.7917e-16	1
nkx3.2	1.81089e-20	0.399963	0.28	0.089	3.21378e-16	1
pdia5	3.41652e-20	0.419256	0.465	0.225	6.06329e-16	1
plk3	1.16437e-19	0.611097	0.425	0.199	2.0664e-15	1
arl4cb	1.55018e-19	0.438979	0.311	0.117	2.7511e-15	1
copa	1.59468e-19	0.488622	0.528	0.298	2.83008e-15	1
slc39a13	1.69179e-19	0.406491	0.303	0.111	3.00242e-15	1
sgms1	1.87157e-19	0.461342	0.402	0.18	3.32148e-15	1
tmed10	4.02551e-19	0.387735	0.839	0.65	7.14408e-15	1
sec22bb	4.03426e-19	0.425082	0.402	0.185	7.1596e-15	1
sepw1	6.47842e-19	0.351671	0.815	0.605	1.14972e-14	1
ier3ip1	6.65945e-19	0.437356	0.638	0.404	1.18185e-14	1
ENSDARG00000076317	8.74447e-19	0.398371	0.547	0.299	1.55188e-14	1
mdka1	9.41821e-19	0.377097	0.764	0.499	1.67145e-14	1
si:ch211-284f22.3	1.05454e-18	0.595132	0.441	0.221	1.8715e-14	1
gcnt4a	1.37885e-18	0.397021	0.283	0.096	2.44705e-14	1
rdh8a	2.03631e-18	0.394344	0.346	0.143	3.61384e-14	1
KCTD15	2.71726e-18	0.38773	0.37	0.156	4.82233e-14	1
dad1	4.7148e-18	0.379554	0.894	0.726	8.36735e-14	1
myca	5.86894e-18	0.686443	0.39	0.179	1.04156e-13	1
eif5a	7.33906e-18	0.253316	0.996	0.969	1.30246e-13	1
rgmb	7.69539e-18	0.380112	0.413	0.193	1.3657e-13	1
midn	1.00789e-17	0.417593	0.665	0.423	1.78871e-13	1
ugdh	1.68156e-17	0.302752	0.535	0.269	2.98427e-13	1
kdelr2a	2.24535e-17	0.437485	0.531	0.306	3.98483e-13	1
grasp	2.37252e-17	0.367155	0.264	0.092	4.21052e-13	1
creb3l2	2.48048e-17	0.373626	0.374	0.165	4.40211e-13	1
appb	3.86031e-17	0.364228	0.488	0.246	6.8509e-13	1
her9	5.2501e-17	0.294053	0.764	0.505	9.31736e-13	1
cthrc1a	7.51129e-17	0.367202	0.339	0.139	1.33303e-12	1
serp1	9.16323e-17	0.427806	0.594	0.366	1.6262e-12	1
rab6a	1.22751e-16	0.446516	0.504	0.291	2.17847e-12	1
atp1a1b	1.28131e-16	0.343584	0.354	0.154	2.27394e-12	1
lman1	1.41283e-16	0.446307	0.37	0.176	2.50734e-12	1
tfg	1.43083e-16	0.427279	0.65	0.446	2.5393e-12	1
lysmd3	1.90478e-16	0.365245	0.52	0.288	3.38041e-12	1
nsa21	1.99956e-16	0.253969	0.98	0.936	3.54862e-12	1
slc7a10a	2.56345e-16	0.329331	0.26	0.095	4.54936e-12	1
adh5	2.65199e-16	0.328452	0.906	0.789	4.70649e-12	1
smad5	2.96574e-16	0.370625	0.406	0.199	5.2633e-12	1
tcf7l1a	3.75331e-16	0.408007	0.398	0.19	6.66099e-12	1
sec61a1	4.56569e-16	0.403254	0.807	0.65	8.10273e-12	1
ugt1b51	4.95839e-16	0.364691	0.469	0.24	8.79965e-12	1
rab1ab	5.37866e-16	0.395054	0.772	0.591	9.54551e-12	1
rsl24d1	5.46548e-16	0.27169	0.984	0.922	9.69959e-12	1
epcam	6.12236e-16	0.268949	0.307	0.118	1.08654e-11	1
fosl1a	7.15426e-16	0.399168	0.839	0.624	1.26967e-11	1
mex3b1	7.42918e-16	0.408988	0.461	0.232	1.31846e-11	1
dpp3	7.50695e-16	0.431985	0.327	0.149	1.33226e-11	1
hspa4a	9.27125e-16	0.395871	0.902	0.708	1.64537e-11	1
bmpr1ba	1.13625e-15	0.352599	0.358	0.158	2.0165e-11	1
stox1	2.34294e-15	0.400274	0.256	0.096	4.15802e-11	1
atf4b	2.81981e-15	0.279325	0.976	0.882	5.00432e-11	1
sec61a1l	4.02114e-15	0.410266	0.362	0.172	7.13631e-11	1
SERP1	5.82263e-15	0.317775	0.898	0.779	1.03334e-10	1
atf1	6.14857e-15	0.388128	0.52	0.311	1.09119e-10	1
atl3	6.71115e-15	0.441387	0.425	0.226	1.19103e-10	1
sept15	7.29246e-15	0.316816	0.803	0.596	1.29419e-10	1
lasp1	7.96942e-15	0.320818	0.736	0.544	1.41433e-10	1
ctnnb1	9.33578e-15	0.329664	0.898	0.746	1.65682e-10	1
plscr3b1	1.05493e-14	0.3609	0.705	0.486	1.87219e-10	1
spsb4b	1.19533e-14	0.412458	0.327	0.149	2.12135e-10	1
gnpnat1	1.39347e-14	0.333428	0.256	0.1	2.473e-10	1
acvr1ba	1.52179e-14	0.455844	0.339	0.162	2.70072e-10	1
si:busm1-57f23.1	1.80093e-14	0.274312	0.37	0.166	3.19612e-10	1
tram1	2.17707e-14	0.388276	0.484	0.283	3.86365e-10	1
anxa11a	2.83198e-14	0.374371	0.685	0.493	5.02591e-10	1
chp1	3.34904e-14	0.386756	0.272	0.115	5.94354e-10	1
enpp1	1.85804e-13	0.26911	0.287	0.121	3.29747e-09	1
clta	1.87518e-13	0.290072	0.776	0.576	3.32789e-09	1
ppp1cb	1.97265e-13	0.32222	0.528	0.328	3.50087e-09	1
ier5l1	2.52039e-13	0.306974	0.622	0.395	4.47293e-09	1
jam2a	2.55813e-13	0.352092	0.291	0.124	4.53992e-09	1
slc43a1a	2.96907e-13	0.363198	0.343	0.172	5.26921e-09	1
srpr	3.446e-13	0.355777	0.465	0.263	6.11561e-09	1
agpat4	3.66205e-13	0.308732	0.272	0.116	6.49903e-09	1
mthfd2	4.01876e-13	0.467251	0.374	0.194	7.13209e-09	1
trib3	4.74408e-13	0.307286	0.705	0.494	8.41932e-09	1
tia1l	5.32434e-13	0.31687	0.531	0.333	9.4491e-09	1
arf1	5.69838e-13	0.368088	0.492	0.31	1.01129e-08	1
nrp1a	5.97446e-13	0.465825	0.319	0.156	1.06029e-08	1
igf2bp3	6.18175e-13	0.321707	0.484	0.285	1.09708e-08	1
ddost	7.03948e-13	0.372516	0.657	0.474	1.2493e-08	1
fkbp11	8.06384e-13	0.391066	0.346	0.174	1.43109e-08	1
kdelr2b	8.76278e-13	0.361572	0.52	0.336	1.55513e-08	1
smim7	1.07329e-12	0.314063	0.433	0.249	1.90476e-08	1
tram2	1.17413e-12	0.307575	0.421	0.23	2.08372e-08	1
tsc22d1	1.35161e-12	0.413227	0.457	0.269	2.39871e-08	1
tmem263	1.41318e-12	0.383322	0.469	0.281	2.50797e-08	1
emd	1.77154e-12	0.327171	0.535	0.34	3.14395e-08	1
erlec1	1.86668e-12	0.310829	0.319	0.157	3.31279e-08	1
p4ha2	2.06779e-12	0.314397	0.512	0.304	3.66971e-08	1
sox6	2.42575e-12	0.315948	0.35	0.172	4.30498e-08	1
mtdha	2.77533e-12	0.312021	0.587	0.395	4.92538e-08	1
itga5	2.94245e-12	0.331016	0.374	0.195	5.22197e-08	1
higd1a	2.94283e-12	0.357023	0.677	0.501	5.22264e-08	1
irs2b	4.28054e-12	0.278665	0.319	0.153	7.59668e-08	1
iqsec1b	4.30486e-12	0.316753	0.413	0.224	7.63984e-08	1
arpc4l	6.05169e-12	0.367067	0.634	0.473	1.07399e-07	1
ostc	6.84804e-12	0.352812	0.697	0.53	1.21532e-07	1
bc2	7.05078e-12	0.324082	0.614	0.44	1.2513e-07	1
zgc:1629391	8.80014e-12	0.297627	0.35	0.177	1.56176e-07	1
gosr2	1.00228e-11	0.330425	0.429	0.255	1.77874e-07	1
zgc:92242	1.11653e-11	0.352955	0.531	0.347	1.9815e-07	1
terfa	1.14632e-11	0.37734	0.307	0.154	2.03437e-07	1
nucks1a	1.63663e-11	0.276642	0.787	0.584	2.90453e-07	1
fam53b	1.78052e-11	0.330019	0.402	0.231	3.15989e-07	1
uck2b	1.902e-11	0.336342	0.591	0.403	3.37547e-07	1
pdia31	1.95187e-11	0.254972	0.874	0.727	3.46398e-07	1
ppfibp1a	3.152e-11	0.259291	0.299	0.143	5.59385e-07	1
copb1	3.19197e-11	0.281234	0.406	0.235	5.66478e-07	1
hsp90b1	3.90211e-11	0.287076	0.839	0.64	6.92508e-07	1
hivep1	4.23964e-11	0.307208	0.272	0.124	7.52409e-07	1
selm	4.27792e-11	0.270703	0.366	0.198	7.59202e-07	1
igf2bp2b	4.73159e-11	0.315415	0.465	0.289	8.39716e-07	1
gorasp2	5.43899e-11	0.273266	0.406	0.235	9.65257e-07	1
hnrpdl	6.02605e-11	0.341223	0.736	0.598	1.06944e-06	1
capza1b	6.56202e-11	0.289112	0.776	0.639	1.16456e-06	1
bcl2l10	6.95609e-11	0.392742	0.413	0.25	1.2345e-06	1
pdk2a	7.05823e-11	0.282327	0.571	0.369	1.25262e-06	1
cd99	7.96004e-11	0.297559	0.311	0.154	1.41267e-06	1
trappc3	8.76287e-11	0.347854	0.409	0.242	1.55515e-06	1
slc39a7	1.0273e-10	0.353043	0.433	0.264	1.82314e-06	1
vdrb	1.18427e-10	0.284351	0.378	0.212	2.10172e-06	1
bet1l	1.19046e-10	0.268888	0.354	0.192	2.11272e-06	1
erp44	1.20432e-10	0.346915	0.476	0.314	2.13731e-06	1
cdc42bpb	1.61469e-10	0.288461	0.256	0.121	2.86559e-06	1
tln1	2.13577e-10	0.300235	0.402	0.238	3.79036e-06	1
srp14	3.24694e-10	0.333702	0.512	0.353	5.76235e-06	1
scfd1	3.84801e-10	0.278676	0.374	0.215	6.82906e-06	1
gtpbp4	4.23208e-10	0.27183	0.772	0.615	7.51068e-06	1
gorab	5.30504e-10	0.252007	0.252	0.118	9.41486e-06	1
gnmt	7.34689e-10	0.343927	0.287	0.149	1.30385e-05	1
snd1	7.40208e-10	0.314828	0.575	0.426	1.31365e-05	1
pycr1b	7.48648e-10	0.312878	0.299	0.163	1.32863e-05	1
tmem167a	8.55045e-10	0.303741	0.618	0.486	1.51745e-05	1
ogdha	9.33126e-10	0.292666	0.354	0.202	1.65602e-05	1
pdia4	9.53925e-10	0.355459	0.472	0.306	1.69293e-05	1
uso1	1.24329e-09	0.282785	0.268	0.135	2.20646e-05	1
ubald1a	1.92599e-09	0.288031	0.303	0.163	3.41806e-05	1
AL929077.2	1.96838e-09	0.259002	0.374	0.207	3.49328e-05	1
rab13	2.05641e-09	0.328365	0.339	0.197	3.64951e-05	1
si:dkeyp-113d7.1	2.32883e-09	0.303074	0.335	0.195	4.13297e-05	1
tpst1	2.42484e-09	0.258889	0.276	0.14	4.30336e-05	1
aup1	2.76789e-09	0.296979	0.37	0.229	4.91218e-05	1
si:dkey-7j14.61	2.95427e-09	0.27005	0.732	0.574	5.24294e-05	1
srp54	5.54051e-09	0.259136	0.528	0.372	9.83275e-05	1
cd276	5.95034e-09	0.267815	0.319	0.176	0.000105601	1
sec62	5.95956e-09	0.276411	0.37	0.226	0.000105764	1
ppp6c	6.15178e-09	0.282573	0.602	0.459	0.000109176	1
zfand6	6.28411e-09	0.290651	0.37	0.223	0.000111524	1
atoh81	6.46193e-09	0.415187	0.268	0.141	0.00011468	1
mob3a	7.7409e-09	0.299908	0.508	0.353	0.000137378	1
arcn1b	7.83453e-09	0.283366	0.409	0.272	0.000139039	1
golga5	8.31429e-09	0.256692	0.268	0.141	0.000147554	1
manf	9.50424e-09	0.415413	0.461	0.319	0.000168672	1
cmpk	1.29165e-08	0.305256	0.492	0.355	0.00022923	1
mtss1	1.38477e-08	0.27834	0.252	0.133	0.000245755	1
ptbp1b	1.89506e-08	0.267452	0.406	0.254	0.000336316	1
spcs2	2.18836e-08	0.257027	0.618	0.47	0.000388369	1
tmed9	2.84157e-08	0.27039	0.508	0.359	0.000504294	1
stard8	2.93008e-08	0.27118	0.291	0.16	0.000520001	1
ost4	4.6214e-08	0.264575	0.571	0.427	0.000820159	1
unc50	5.09279e-08	0.281829	0.339	0.209	0.000903818	1
klf12a	7.40405e-08	0.253421	0.26	0.136	0.001314	1
atf7ip	7.66209e-08	0.358806	0.591	0.462	0.00135979	1
ENSDARG00000100564	9.59048e-08	0.295422	0.264	0.144	0.00170202	1
krtcap2	1.0249e-07	0.310199	0.539	0.414	0.00181889	1
stk35	2.39151e-07	0.28661	0.413	0.274	0.00424422	1
dnajc3a	2.48695e-07	0.257769	0.315	0.194	0.00441359	1
ilk	2.82339e-07	0.258495	0.406	0.283	0.00501066	1
fam114a2	3.47702e-07	0.257015	0.354	0.23	0.00617067	1
arl1	6.00487e-07	0.266888	0.406	0.286	0.0106568	1
alg5	6.47762e-07	0.258255	0.339	0.22	0.0114958	1
psat1	7.9118e-07	0.435268	0.406	0.284	0.0140411	1
mphosph8	1.22483e-06	0.354795	0.457	0.353	0.021737	1
tp53	4.1484e-06	0.300196	0.382	0.257	0.0736216	1
snx9b	1.8793e-05	0.280728	0.343	0.243	0.333519	1
tars	2.33373e-05	0.307999	0.335	0.232	0.414167	1
gars	7.45803e-05	0.256791	0.398	0.305	1	1
si:dkey-112a7.4	9.28796e-05	0.283269	0.331	0.241	1	1
nfkbiab	0.000903564	0.291479	0.453	0.352	1	1
p4hb	0.00876788	0.342032	0.358	0.304	1	1
zfp36l1b	9.52366e-118	2.10848	0.983	0.45	1.69016e-113	2	Cluster 10
trib31	1.42313e-105	1.63914	0.965	0.47	2.52563e-101	2
serpine11	8.36303e-96	2.06538	0.917	0.373	1.48419e-91	2
timp2b	6.50435e-84	1.54235	0.633	0.146	1.15433e-79	2
zgc:158343	3.74141e-80	1.83	0.961	0.569	6.63988e-76	2
mvp	2.65821e-75	1.29199	0.825	0.335	4.71752e-71	2
rasgef1bb	5.8377e-75	0.974158	0.786	0.257	1.03602e-70	2
si:busm1-57f23.11	5.30703e-74	1.56271	0.594	0.144	9.41839e-70	2
inhbaa1	1.11092e-71	1.41957	0.498	0.094	1.97154e-67	2
mbd2	6.47972e-70	1.02859	0.541	0.124	1.14996e-65	2
tgif1	5.78553e-69	1.22	0.79	0.318	1.02676e-64	2
fam107b	6.42841e-66	1.15206	0.672	0.217	1.14085e-61	2
loxl2a1	8.13016e-65	1.06108	0.594	0.163	1.44286e-60	2
angptl4	8.7189e-65	1.26195	0.965	0.619	1.54734e-60	2
chac11	4.37185e-63	1.36401	0.956	0.652	7.75873e-59	2
col1a21	1.02347e-62	0.744567	0.843	0.294	1.81635e-58	2
cnn2	2.43633e-62	1.10709	0.825	0.419	4.32376e-58	2
tpm4a1	4.19608e-62	1.06268	0.93	0.503	7.44679e-58	2
snai1a1	6.87747e-61	1.08108	0.886	0.459	1.22055e-56	2
atf5b	4.32503e-60	0.975809	0.576	0.16	7.67563e-56	2
atf4b1	5.27242e-60	0.779479	0.996	0.881	9.35696e-56	2
maff	6.06706e-60	0.909593	0.9	0.521	1.07672e-55	2
rhpn2	1.30487e-59	0.853553	0.389	0.067	2.31575e-55	2
btbd6a	3.23401e-59	0.92784	0.515	0.125	5.73939e-55	2
sdc41	4.40221e-59	0.825928	0.996	0.904	7.8126e-55	2
rhoab1	1.04709e-58	1.08826	0.952	0.717	1.85827e-54	2
slc3a2b	6.52584e-58	1.03326	0.908	0.538	1.15814e-53	2
ms4a17a.111	3.11691e-57	0.902707	0.686	0.23	5.53159e-53	2
gadd45ab	9.87064e-57	0.985694	0.642	0.204	1.75174e-52	2
dusp5	1.22228e-55	1.08662	0.563	0.157	2.16918e-51	2
sesn2	2.77041e-55	0.807537	0.441	0.094	4.91665e-51	2
ENSDARG00000091111	1.21103e-54	0.993742	0.782	0.371	2.14921e-50	2
yap11	4.06619e-53	0.889105	0.808	0.403	7.21626e-49	2
cebpg	2.0635e-52	0.830172	0.769	0.359	3.6621e-48	2
amotl2b	5.22671e-52	0.843448	0.428	0.094	9.27583e-48	2
midn1	6.60928e-52	0.920264	0.834	0.409	1.17295e-47	2
cbx7a	1.48693e-51	0.941895	0.956	0.643	2.63885e-47	2
zfand5a	2.31187e-51	1.02781	0.782	0.381	4.10288e-47	2
klf12a1	2.62658e-50	0.826687	0.463	0.116	4.6614e-46	2
pim1	3.32311e-50	1.07291	0.852	0.456	5.89752e-46	2
gtpbp1	3.33769e-50	1.10071	0.463	0.12	5.92341e-46	2
CABZ01081462.1	1.35366e-49	0.537835	0.297	0.043	2.40234e-45	2
twist1b1	6.79792e-49	0.843216	0.594	0.186	1.20643e-44	2
si:ch211-178n15.1	5.62152e-48	0.645965	0.424	0.096	9.97652e-44	2
xbp11	1.45241e-47	0.751411	0.987	0.851	2.5776e-43	2
nupr1	2.42209e-47	1.17032	0.629	0.24	4.29849e-43	2
slc25a32a	3.69712e-46	0.754303	0.52	0.156	6.56128e-42	2
ENSDARG00000028618	9.24672e-46	1.17625	0.843	0.497	1.64101e-41	2
btg1	2.99275e-45	0.795263	0.939	0.759	5.31124e-41	2
hspa8	2.42541e-44	0.36234	1	1	4.30438e-40	2
tfe3a	3.68131e-44	0.6101	0.384	0.087	6.53322e-40	2
actb11	7.10183e-44	0.740932	0.996	0.982	1.26036e-39	2
sdcbp2	1.12775e-42	0.686441	0.943	0.778	2.00141e-38	2
cdkn1bb	1.51487e-42	0.73237	0.869	0.536	2.68844e-38	2
prelid3b	1.95332e-41	0.683471	0.952	0.702	3.46655e-37	2
arhgap42a	3.67643e-41	0.669684	0.437	0.119	6.52456e-37	2
irf2bp2b	2.53979e-40	0.752125	0.86	0.527	4.50736e-36	2
lepa	5.15957e-40	0.986277	0.437	0.119	9.15669e-36	2
p4ha21	5.39779e-40	0.757211	0.668	0.29	9.57946e-36	2
creb3l3l	3.84647e-39	0.75442	0.664	0.307	6.82633e-35	2
mfap21	4.55475e-39	0.634713	0.834	0.389	8.08332e-35	2
grinab	4.66793e-39	0.65856	0.852	0.57	8.28418e-35	2
cnn3a1	1.00698e-38	0.750833	0.869	0.547	1.78709e-34	2
ddit3	1.75313e-38	0.66761	0.502	0.165	3.11127e-34	2
rbms1a1	1.58721e-37	0.737285	0.524	0.19	2.81681e-33	2
zgc:1627301	4.23325e-37	0.773177	0.983	0.781	7.51274e-33	2
lhfp1	5.31128e-37	0.797634	0.493	0.171	9.42592e-33	2
tnfaip6	1.02982e-36	0.967525	0.441	0.135	1.82762e-32	2
si:ch73-335l21.41	2.02522e-36	0.82232	0.974	0.743	3.59415e-32	2
krt81	4.84285e-36	0.561616	1	0.795	8.5946e-32	2
ptgs2a	5.72333e-36	1.40994	0.328	0.076	1.01572e-31	2
twist1a1	1.23143e-35	1.08103	0.681	0.313	2.18542e-31	2
flna	1.92152e-35	0.734933	0.476	0.161	3.41013e-31	2
pmp22b	2.6275e-35	1.16029	0.886	0.612	4.66303e-31	2
ier5	3.57067e-35	0.652933	0.856	0.531	6.33687e-31	2
nsa22	5.40799e-35	0.460772	0.996	0.934	9.59755e-31	2
rnd3a1	4.55275e-34	0.624437	0.533	0.191	8.07976e-30	2
fstl1b1	4.66518e-34	0.589823	0.817	0.458	8.2793e-30	2
ms4a17a.91	5.83302e-34	0.688255	0.502	0.174	1.03519e-29	2
krt181	9.32215e-34	0.459831	0.983	0.658	1.6544e-29	2
meox11	9.51594e-34	0.824716	0.463	0.155	1.68879e-29	2
bcar1	1.54016e-33	0.455227	0.284	0.06	2.73333e-29	2
chmp4ba	3.3177e-33	0.737232	0.664	0.335	5.88792e-29	2
rac1a	7.56709e-33	0.673102	0.764	0.475	1.34293e-28	2
si:dkey-7j14.62	9.80739e-33	0.541732	0.886	0.56	1.74052e-28	2
mthfd21	1.44853e-32	0.791386	0.485	0.184	2.5707e-28	2
sat1a.21	1.70298e-32	0.756749	0.869	0.568	3.02228e-28	2
si:dkey-79d12.5	3.58589e-32	0.484841	0.323	0.082	6.36388e-28	2
mych1	4.56084e-32	0.715186	0.568	0.232	8.09412e-28	2
col5a11	4.8517e-32	0.533029	0.598	0.232	8.61031e-28	2
zgc:77849	5.63512e-32	0.602454	0.799	0.494	1.00006e-27	2
lmna	6.01165e-32	0.60325	0.445	0.146	1.06689e-27	2
zgc:859751	8.97848e-32	0.662014	0.694	0.347	1.59341e-27	2
uck2b1	9.13423e-32	0.619376	0.729	0.39	1.62105e-27	2
ctdsp2	1.38782e-31	0.595071	0.79	0.463	2.46296e-27	2
ecrg4a1	3.0978e-31	0.643838	0.55	0.214	5.49766e-27	2
CU638870.1	3.4633e-31	0.523999	0.336	0.091	6.14632e-27	2
foxo1a	4.43902e-31	0.555321	0.393	0.123	7.87793e-27	2
rgl1	8.66596e-31	0.58762	0.48	0.176	1.53795e-26	2
glipr2l1	7.57874e-30	0.874607	0.323	0.087	1.345e-25	2
grb10b1	1.2134e-29	0.616359	0.424	0.143	2.15342e-25	2
msna1	1.78167e-29	0.475411	0.969	0.774	3.16192e-25	2
nfil3	1.91149e-29	0.694753	0.48	0.187	3.39232e-25	2
prrx1a1	2.61707e-29	0.75984	0.515	0.207	4.64452e-25	2
s1pr5a1	3.46385e-29	0.599442	0.279	0.065	6.1473e-25	2
sec61g1	3.84077e-29	0.404863	1	0.977	6.81622e-25	2
tars1	4.13141e-29	0.771952	0.502	0.215	7.332e-25	2
actb21	6.44826e-29	0.383423	1	1	1.14437e-24	2
mafba	2.23335e-28	0.71912	0.332	0.095	3.96353e-24	2
tgfbi1	2.7154e-28	0.578572	0.498	0.187	4.81903e-24	2
higd1a1	3.86782e-28	0.779451	0.76	0.494	6.86423e-24	2
cebpb1	6.09044e-28	0.630164	0.917	0.618	1.08087e-23	2
gadd45ba	6.1994e-28	0.714221	0.913	0.651	1.10021e-23	2
hsp90ab1	1.04679e-27	0.314596	1	0.995	1.85773e-23	2
klf2a1	1.47079e-27	1.1235	0.371	0.121	2.61021e-23	2
si:ch211-147a11.3	1.56361e-27	0.480634	0.432	0.152	2.77494e-23	2
emid11	3.47549e-27	0.715436	0.349	0.107	6.16795e-23	2
rfx1b	4.6265e-27	0.537414	0.397	0.136	8.21064e-23	2
rpl3	7.44226e-27	0.265383	1	0.996	1.32078e-22	2
mat2aa	2.27769e-26	0.629457	0.397	0.145	4.04221e-22	2
zgc:776501	2.76249e-26	0.464571	0.948	0.776	4.90259e-22	2
ramp21	3.91487e-26	0.578075	0.38	0.127	6.94771e-22	2
ENSDARG000001005641	4.5138e-26	0.599059	0.38	0.133	8.01065e-22	2
ugdh1	2.85084e-25	0.773109	0.559	0.27	5.05938e-21	2
cyr611	4.18351e-25	0.673641	0.686	0.368	7.42447e-21	2
col5a2a1	5.77765e-25	0.439091	0.332	0.1	1.02536e-20	2
klf6a1	8.96362e-25	0.51123	0.93	0.711	1.59077e-20	2
col1a1b1	9.72814e-25	0.37759	0.489	0.19	1.72645e-20	2
pdk2a1	1.78122e-24	0.571823	0.664	0.361	3.16112e-20	2
rab40b	2.50015e-24	0.463006	0.279	0.078	4.43701e-20	2
zgc:174888	3.816e-24	0.449779	0.253	0.066	6.77225e-20	2
sirt1	9.16921e-24	0.48976	0.502	0.23	1.62726e-19	2
nfil3-5	9.87081e-24	0.527635	0.472	0.2	1.75177e-19	2
twistnb	1.11133e-23	0.475656	0.358	0.125	1.97227e-19	2
slc7a3a	1.2253e-23	0.393077	0.293	0.088	2.17453e-19	2
myo1ea1	1.3911e-23	0.443513	0.376	0.128	2.46879e-19	2
cbsb	1.63225e-23	0.596319	0.293	0.09	2.89675e-19	2
cdc42ep5	4.2361e-23	0.467561	0.38	0.143	7.51781e-19	2
f3b1	4.73489e-23	0.615701	0.603	0.3	8.40301e-19	2
mknk2b1	5.22393e-23	0.636267	0.869	0.683	9.27092e-19	2
otud5a	1.70484e-22	0.533242	0.424	0.18	3.02557e-18	2
vimp	1.94811e-22	0.512242	0.41	0.168	3.45732e-18	2
jak1	2.22902e-22	0.494781	0.528	0.261	3.95584e-18	2
si:dkey-23i12.7	2.4456e-22	0.768288	0.472	0.207	4.34021e-18	2
metrnl	3.9066e-22	0.613938	0.537	0.275	6.93304e-18	2
hspa5	4.29045e-22	0.721464	0.956	0.884	7.61426e-18	2
tpm31	4.43213e-22	0.485667	0.886	0.71	7.8657e-18	2
nck1b	4.68118e-22	0.600744	0.581	0.33	8.30769e-18	2
foxp41	6.24649e-22	0.471012	0.581	0.274	1.10856e-17	2
map1lc3a	6.67343e-22	0.559408	0.664	0.403	1.18433e-17	2
mcl1a1	9.73014e-22	0.408095	0.983	0.869	1.72681e-17	2
rps261	1.29541e-21	0.255269	1	0.986	2.29896e-17	2
ENSDARG00000040971	1.47589e-21	0.436997	0.886	0.744	2.61926e-17	2
dkc1	1.93828e-21	0.533847	0.463	0.214	3.43987e-17	2
fosl2	2.1138e-21	0.507432	0.507	0.234	3.75136e-17	2
alas1	2.91115e-21	0.670985	0.594	0.328	5.16642e-17	2
si:dkey-42i9.4	3.13135e-21	0.47222	0.843	0.634	5.55721e-17	2
sparc1	4.08875e-21	0.449196	0.939	0.712	7.2563e-17	2
rbp51	8.4311e-21	0.442188	0.406	0.158	1.49627e-16	2
wdr43	9.61976e-21	0.546749	0.45	0.21	1.70722e-16	2
limk2	1.34157e-20	0.36806	0.258	0.076	2.38088e-16	2
fosl1a1	1.51819e-20	0.472438	0.882	0.622	2.69434e-16	2
eef1b2	1.59846e-20	0.280237	1	0.986	2.8368e-16	2
eif5	4.3597e-20	0.448368	0.773	0.551	7.73716e-16	2
herpud1	6.21495e-20	0.518834	0.624	0.366	1.10297e-15	2
nars	6.44947e-20	0.583946	0.467	0.238	1.14459e-15	2
pdlim1	7.98193e-20	0.543664	0.389	0.164	1.41655e-15	2
psat11	1.73852e-19	0.632776	0.52	0.273	3.08536e-15	2
hspa9	2.90454e-19	0.480574	0.69	0.44	5.15469e-15	2
ncl	3.03323e-19	0.500533	0.821	0.645	5.38307e-15	2
pim31	3.47646e-19	0.518338	0.734	0.439	6.16968e-15	2
ssr41	6.49857e-19	0.411321	0.934	0.855	1.1533e-14	2
rpz2	6.84262e-19	0.449916	0.489	0.244	1.21436e-14	2
ppdpfb	6.88744e-19	0.37499	0.991	0.985	1.22231e-14	2
CR383676.11	7.9647e-19	0.259505	1	0.994	1.4135e-14	2
mxra8b1	9.069e-19	0.405877	0.459	0.195	1.60948e-14	2
stat1a	9.45622e-19	0.466903	0.48	0.236	1.6782e-14	2
hivep11	1.25729e-18	0.402325	0.323	0.12	2.23131e-14	2
yars	1.59423e-18	0.472508	0.367	0.155	2.82927e-14	2
hs6st2	1.65185e-18	0.339083	0.284	0.097	2.93154e-14	2
gadd45bb1	1.91938e-18	0.685734	0.686	0.441	3.40633e-14	2
map3k14a	2.75168e-18	0.392588	0.358	0.144	4.8834e-14	2
fhl3a	2.89089e-18	0.37316	0.271	0.089	5.13046e-14	2
zgc:100829	3.06053e-18	0.535351	0.415	0.198	5.43152e-14	2
pnrc21	3.16717e-18	0.356696	0.983	0.928	5.62078e-14	2
gpia	4.45916e-18	0.610637	0.502	0.272	7.91367e-14	2
srpr1	4.53486e-18	0.49724	0.493	0.263	8.04802e-14	2
dvl2	5.16223e-18	0.452497	0.402	0.185	9.16141e-14	2
eif2s3	5.29591e-18	0.347326	0.943	0.823	9.39865e-14	2
errfi1b	5.31406e-18	0.522952	0.559	0.304	9.43087e-14	2
myl9b2	7.92683e-18	0.385505	0.817	0.53	1.40677e-13	2
tax1bp1b	8.66232e-18	0.472022	0.59	0.365	1.5373e-13	2
rassf1	9.65002e-18	0.390254	0.371	0.155	1.71259e-13	2
igfbp1a1	1.04838e-17	1.04601	0.397	0.181	1.86057e-13	2
eif3ea	1.05099e-17	0.344755	0.926	0.837	1.86519e-13	2
anxa13	1.09892e-17	0.438316	0.738	0.511	1.95025e-13	2
vps37a	1.22512e-17	0.442275	0.485	0.25	2.17421e-13	2
hyou1	1.40446e-17	0.539055	0.511	0.276	2.4925e-13	2
ahnak	1.79527e-17	0.529689	0.432	0.219	3.18607e-13	2
eva1ba	2.01595e-17	0.511512	0.288	0.107	3.57771e-13	2
ldlrad4a	2.18484e-17	0.346329	0.262	0.087	3.87744e-13	2
ddx49	2.6249e-17	0.389574	0.279	0.101	4.65842e-13	2
net1	3.10922e-17	0.626749	0.646	0.418	5.51794e-13	2
serp11	3.23432e-17	0.455885	0.603	0.368	5.73994e-13	2
sec61b1	3.36394e-17	0.309768	0.948	0.817	5.96998e-13	2
foxo4	3.46638e-17	0.339406	0.389	0.169	6.15179e-13	2
cdh111	3.86203e-17	0.382007	0.55	0.281	6.85395e-13	2
elovl1b1	5.03924e-17	0.447282	0.69	0.457	8.94314e-13	2
rsl24d11	7.27476e-17	0.290933	0.974	0.924	1.29105e-12	2
tgfb1a	7.43387e-17	0.463888	0.31	0.122	1.31929e-12	2
mmp14a1	9.68838e-17	0.387423	0.389	0.168	1.7194e-12	2
gpc4	1.455e-16	0.423683	0.432	0.21	2.58219e-12	2
perp	1.89044e-16	0.397385	0.485	0.251	3.35497e-12	2
fstb	2.2034e-16	0.810773	0.279	0.103	3.91037e-12	2
ctgfa1	6.85447e-16	0.773439	0.555	0.315	1.21646e-11	2
rab18b	8.67845e-16	0.426268	0.397	0.19	1.54016e-11	2
siah1	1.08439e-15	0.413696	0.428	0.222	1.92446e-11	2
usp36	1.08456e-15	0.429947	0.358	0.164	1.92476e-11	2
smad3a	1.55106e-15	0.351281	0.332	0.136	2.75267e-11	2
nop53	1.76579e-15	0.399045	0.825	0.666	3.13374e-11	2
tnfrsf1a	1.90053e-15	0.421901	0.415	0.204	3.37288e-11	2
rpl22l1	2.13317e-15	0.288219	0.983	0.921	3.78574e-11	2
myl12.11	2.16572e-15	0.314981	0.961	0.931	3.84351e-11	2
thbs3a1	2.49069e-15	0.441768	0.275	0.1	4.42022e-11	2
mdka2	3.19205e-15	0.475214	0.742	0.504	5.66494e-11	2
rpl7l1	3.61249e-15	0.459714	0.459	0.253	6.41108e-11	2
col11a1b	5.00782e-15	0.340168	0.266	0.096	8.88739e-11	2
arrdc3a1	6.93616e-15	0.477694	0.603	0.377	1.23096e-10	2
npm1a	9.70633e-15	0.580797	0.594	0.374	1.72258e-10	2
cars	1.22106e-14	0.364054	0.275	0.109	2.16702e-10	2
aars	1.53226e-14	0.453338	0.415	0.221	2.7193e-10	2
pdgfab	1.64212e-14	0.513803	0.271	0.104	2.91426e-10	2
cd3eap	1.67615e-14	0.359	0.314	0.136	2.97466e-10	2
klf7a	2.4155e-14	0.440609	0.367	0.173	4.28679e-10	2
edf1	2.53661e-14	0.333187	0.908	0.8	4.50173e-10	2
si:ch1073-456m8.1	2.65783e-14	0.445039	0.362	0.176	4.71686e-10	2
si:dkey-177p2.6	2.85437e-14	0.639296	0.616	0.431	5.06565e-10	2
pdcd61	2.95822e-14	0.620877	0.668	0.471	5.24995e-10	2
raf1b	3.38481e-14	0.340746	0.314	0.136	6.00702e-10	2
cd81a1	3.88421e-14	0.288765	0.983	0.928	6.8933e-10	2
colec121	4.97779e-14	0.268805	0.393	0.175	8.83409e-10	2
prnprs3	5.03592e-14	0.439528	0.524	0.317	8.93725e-10	2
ndel1b	5.88982e-14	0.396054	0.275	0.112	1.04527e-09	2
lrp10	7.63614e-14	0.333708	0.293	0.122	1.35519e-09	2
ntd51	1.07893e-13	0.53469	0.406	0.2	1.91478e-09	2
spry41	1.2476e-13	0.45601	0.419	0.221	2.21411e-09	2
zfand5b	1.43849e-13	0.45432	0.646	0.464	2.55288e-09	2
csnk1db	1.699e-13	0.45156	0.585	0.409	3.01521e-09	2
tcf121	1.82989e-13	0.409319	0.555	0.345	3.24751e-09	2
si:ch211-213a13.1	1.85416e-13	0.374819	0.293	0.124	3.29058e-09	2
wipi1	2.40114e-13	0.345779	0.288	0.123	4.2613e-09	2
hars	2.59711e-13	0.413911	0.476	0.274	4.60908e-09	2
timp2a1	2.88279e-13	0.487003	0.476	0.274	5.11609e-09	2
brd4	4.05335e-13	0.358462	0.297	0.132	7.19349e-09	2
ociad21	4.05656e-13	0.341327	0.271	0.107	7.19918e-09	2
hsp90b11	4.34886e-13	0.574033	0.786	0.648	7.71793e-09	2
FTL (1 of many)	4.62455e-13	0.28491	0.983	0.959	8.20719e-09	2
igfbp5b1	6.42454e-13	0.58439	0.297	0.129	1.14016e-08	2
rrs1	7.27399e-13	0.392249	0.288	0.125	1.29091e-08	2
rfx2	7.37133e-13	0.395919	0.279	0.118	1.30819e-08	2
si:ch211-286o17.11	8.46506e-13	0.492667	0.476	0.267	1.50229e-08	2
gulp1a1	1.04e-12	0.345154	0.328	0.145	1.84569e-08	2
elmsan1b	1.09539e-12	0.408124	0.314	0.146	1.94399e-08	2
dedd1	1.13235e-12	0.395791	0.498	0.298	2.00957e-08	2
tp531	1.3605e-12	0.419204	0.45	0.251	2.41448e-08	2
twist21	2.19068e-12	0.328214	0.262	0.104	3.8878e-08	2
palld1	2.38288e-12	0.411457	0.52	0.288	4.22889e-08	2
tob1b	2.80752e-12	0.428506	0.694	0.521	4.9825e-08	2
bzw1b	2.81188e-12	0.515289	0.607	0.43	4.99025e-08	2
tmem115	2.98071e-12	0.342464	0.445	0.254	5.28987e-08	2
ccdc801	3.36119e-12	0.472288	0.332	0.159	5.96511e-08	2
tmem1761	3.5715e-12	0.312093	0.563	0.346	6.33834e-08	2
sars	4.33858e-12	0.446658	0.437	0.262	7.69968e-08	2
si:dkey-6n21.12	5.8322e-12	0.331157	0.345	0.172	1.03504e-07	2
gtpbp41	6.64205e-12	0.353701	0.755	0.619	1.17876e-07	2
tdh	7.11279e-12	0.351934	0.616	0.42	1.26231e-07	2
anxa11a1	7.69432e-12	0.468209	0.664	0.497	1.36551e-07	2
reep3b	1.08079e-11	0.374936	0.415	0.225	1.91807e-07	2
eif3jb	1.1041e-11	0.477412	0.524	0.344	1.95944e-07	2
ssr31	1.12818e-11	0.377597	0.812	0.753	2.00217e-07	2
ralab	1.13586e-11	0.335941	0.306	0.144	2.01581e-07	2
cdca4	1.1566e-11	0.376755	0.489	0.309	2.05263e-07	2
isca1	2.18329e-11	0.384488	0.463	0.286	3.87469e-07	2
actn11	2.71982e-11	0.400876	0.288	0.133	4.82687e-07	2
rhbdd1	3.2189e-11	0.418075	0.572	0.394	5.71258e-07	2
akap12b	4.80314e-11	0.395126	0.314	0.155	8.52414e-07	2
hagh	5.65784e-11	0.41052	0.279	0.133	1.0041e-06	2
irf9	6.2131e-11	0.333902	0.345	0.179	1.10264e-06	2
cish	6.30728e-11	0.292333	0.371	0.193	1.11935e-06	2
CU693368.2	6.62695e-11	0.431991	0.397	0.228	1.17608e-06	2
ENSDARG00000070174	6.66206e-11	0.331677	0.258	0.113	1.18232e-06	2
slc25a24	7.49652e-11	0.347279	0.262	0.121	1.33041e-06	2
mob3c	9.17515e-11	0.280675	0.266	0.119	1.62831e-06	2
ctsk1	1.06121e-10	0.277664	0.288	0.13	1.88333e-06	2
bmp51	1.11441e-10	0.45054	0.314	0.15	1.97774e-06	2
eif3m	1.54303e-10	0.263261	0.9	0.845	2.73842e-06	2
dnajc3a1	1.88223e-10	0.318668	0.358	0.191	3.34039e-06	2
phlda31	2.0451e-10	0.380252	0.349	0.182	3.62944e-06	2
hmga1a	2.05136e-10	0.363193	0.882	0.802	3.64054e-06	2
hmgcrb	2.46763e-10	0.300824	0.301	0.152	4.37931e-06	2
btg3	2.54505e-10	0.341297	0.362	0.193	4.5167e-06	2
ENSDARG00000016188	2.64041e-10	0.287364	0.275	0.129	4.68593e-06	2
plk2b	2.65352e-10	0.542912	0.275	0.132	4.70921e-06	2
mak16	3.09666e-10	0.353475	0.336	0.181	5.49564e-06	2
nccrp1	5.25584e-10	0.476925	0.41	0.249	9.32753e-06	2
plpp31	5.48126e-10	0.344667	0.323	0.164	9.7276e-06	2
zgc:91976	5.56896e-10	0.275837	0.253	0.117	9.88324e-06	2
acin1a	6.63143e-10	0.315311	0.725	0.592	1.17688e-05	2
nop56	6.88282e-10	0.446458	0.537	0.386	1.22149e-05	2
lrrc591	6.95346e-10	0.344757	0.493	0.314	1.23403e-05	2
prrx1b1	7.11191e-10	0.301469	0.275	0.127	1.26215e-05	2
rnf25	7.14094e-10	0.303249	0.297	0.15	1.2673e-05	2
ENSDARG00000074663	8.20308e-10	0.30612	0.306	0.156	1.4558e-05	2
bet1l1	8.29864e-10	0.317098	0.354	0.194	1.47276e-05	2
eif61	8.848e-10	0.34066	0.581	0.42	1.57025e-05	2
arhgef1b	8.85518e-10	0.557553	0.389	0.236	1.57153e-05	2
b4galt6	9.31235e-10	0.31434	0.341	0.183	1.65266e-05	2
rras	1.00075e-09	0.320331	0.406	0.246	1.77604e-05	2
ppm1k	1.04559e-09	0.347803	0.358	0.204	1.85561e-05	2
pdap1b	1.27953e-09	0.345878	0.441	0.271	2.27079e-05	2
junbb1	1.38844e-09	0.306785	0.459	0.275	2.46407e-05	2
ssr21	1.51624e-09	0.286322	0.79	0.695	2.69087e-05	2
fibina1	1.65486e-09	0.361616	0.275	0.127	2.93688e-05	2
s100v21	1.78311e-09	0.263821	0.415	0.239	3.16448e-05	2
cct6a	1.88191e-09	0.279033	0.716	0.57	3.33983e-05	2
il6st	2.0868e-09	0.303885	0.288	0.146	3.70345e-05	2
rab6a1	2.22552e-09	0.330974	0.463	0.298	3.94963e-05	2
nop58	2.33252e-09	0.367121	0.459	0.288	4.13952e-05	2
casp9	2.35214e-09	0.291554	0.306	0.157	4.17433e-05	2
igf2b1	2.39506e-09	0.367407	0.349	0.188	4.25051e-05	2
il13ra1	2.76125e-09	0.335915	0.297	0.152	4.90038e-05	2
zgc:123105	2.88593e-09	0.288252	0.349	0.192	5.12166e-05	2
ifrd1	2.96833e-09	0.308702	0.603	0.446	5.2679e-05	2
ube2d2l	3.2151e-09	0.370593	0.31	0.168	5.70584e-05	2
gabpa	3.44391e-09	0.30786	0.389	0.225	6.1119e-05	2
sec24a	3.47528e-09	0.273056	0.314	0.167	6.16758e-05	2
ing3	3.7698e-09	0.312002	0.288	0.15	6.69026e-05	2
atf6	3.92187e-09	0.36552	0.371	0.225	6.96015e-05	2
ppp6c1	6.11071e-09	0.303884	0.611	0.459	0.000108447	2
ctsla	6.22036e-09	0.319498	0.878	0.769	0.000110393	2
sh3bp5la	7.97756e-09	0.255901	0.271	0.135	0.000141578	2
brdt	9.42923e-09	0.308974	0.45	0.292	0.000167341	2
cirbpb	1.09693e-08	0.258031	0.983	0.975	0.000194672	2
sec23b	1.14363e-08	0.281745	0.332	0.185	0.00020296	2
pdia32	1.29039e-08	0.404895	0.79	0.738	0.000229005	2
slc43a1a1	1.45103e-08	0.306157	0.319	0.176	0.000257515	2
zfp36l21	1.54928e-08	0.267728	0.336	0.185	0.000274951	2
pno1	1.78625e-08	0.279701	0.563	0.416	0.000317006	2
cd991	1.89516e-08	0.362465	0.293	0.158	0.000336334	2
nrbf2b	1.92718e-08	0.280565	0.262	0.134	0.000342017	2
sec61a11	1.95803e-08	0.292901	0.751	0.657	0.000347491	2
ankrd12	1.97594e-08	0.336299	0.389	0.237	0.00035067	2
pho	2.03989e-08	0.289874	0.253	0.123	0.000362019	2
hiat1b	2.24229e-08	0.291709	0.384	0.239	0.000397938	2
sept101	2.53493e-08	0.258444	0.603	0.454	0.000449874	2
ddx21	2.68272e-08	0.352051	0.437	0.286	0.000476103	2
bcl6ab1	2.72468e-08	0.311513	0.45	0.285	0.000483548	2
etf1b	3.0882e-08	0.294451	0.598	0.464	0.000548062	2
rbm28	5.05532e-08	0.325566	0.354	0.212	0.000897167	2
ip6k2b	5.41538e-08	0.32908	0.371	0.224	0.000961067	2
hspa4a1	6.56386e-08	0.439828	0.834	0.718	0.00116489	2
zmp:00000011671	6.93535e-08	0.281814	0.428	0.269	0.00123082	2
bada	7.70198e-08	0.332495	0.384	0.246	0.00136687	2
pleca	1.00343e-07	0.374848	0.349	0.209	0.00178078	2
bud31	1.07282e-07	0.329225	0.642	0.535	0.00190393	2
clu	1.54324e-07	0.613944	0.262	0.142	0.00273878	2
wls1	1.69484e-07	0.283362	0.541	0.389	0.00300783	2
add3a1	1.73384e-07	0.333091	0.328	0.194	0.00307705	2
tagln21	2.30771e-07	0.288674	0.48	0.314	0.0040955	2
ilk1	2.32904e-07	0.258934	0.419	0.283	0.00413335	2
baxa.1	3.03222e-07	0.293261	0.384	0.257	0.00538128	2
pbx1a1	3.04912e-07	0.263247	0.293	0.162	0.00541128	2
manf1	3.67704e-07	0.306329	0.463	0.32	0.00652564	2
ptp4a1	4.27683e-07	0.255767	0.856	0.78	0.0075901	2
sox11a	4.34026e-07	0.515779	0.393	0.26	0.00770267	2
rbms2b	5.26374e-07	0.27761	0.319	0.191	0.00934155	2
bcl2l101	5.60612e-07	0.343859	0.384	0.254	0.00994918	2
arcn1a1	5.88234e-07	0.305752	0.432	0.294	0.0104394	2
CR855337.11	6.09332e-07	0.27003	0.284	0.155	0.0108138	2
tmem176l.1	6.77744e-07	0.325745	0.485	0.347	0.0120279	2
cyp26b11	6.87758e-07	0.596947	0.389	0.255	0.0122056	2
gars1	9.78268e-07	0.334204	0.419	0.304	0.0173613	2
cxcl12a1	1.08446e-06	0.454571	0.31	0.181	0.019246	2
srprb	1.27847e-06	0.27853	0.437	0.311	0.0226891	2
tsc22d31	1.46351e-06	0.340094	0.555	0.413	0.025973	2
fscn1a	1.50505e-06	0.27609	0.384	0.244	0.0267101	2
prelid1a	1.74031e-06	0.290743	0.598	0.491	0.0308852	2
isg20	1.85132e-06	0.285664	0.336	0.212	0.0328553	2
fam60al	2.04038e-06	0.293707	0.406	0.282	0.0362107	2
znf395b	2.15321e-06	0.258369	0.284	0.166	0.038213	2
ier2a1	2.52069e-06	0.343745	0.45	0.331	0.0447348	2
reep5	2.58808e-06	0.282654	0.764	0.672	0.0459306	2
fzr1a	2.72068e-06	0.250026	0.297	0.182	0.0482839	2
iqsec1b1	3.11477e-06	0.32166	0.354	0.233	0.0552779	2
fbl	3.23202e-06	0.322056	0.432	0.31	0.0573587	2
cdc40	3.28448e-06	0.271029	0.288	0.177	0.0582897	2
abce1	3.40501e-06	0.28686	0.393	0.281	0.0604288	2
letm2	3.62657e-06	0.250724	0.275	0.168	0.0643608	2
si:ch211-217k17.7	3.83144e-06	0.255422	0.262	0.154	0.0679966	2
klf7b	3.90545e-06	0.274309	0.332	0.21	0.06931	2
rbbp6	4.33681e-06	0.268284	0.293	0.18	0.0769653	2
matn4	4.64328e-06	0.531602	0.271	0.159	0.0824042	2
rbfox11	4.67547e-06	0.284514	0.284	0.172	0.0829755	2
atf11	4.91038e-06	0.292366	0.437	0.322	0.0871445	2
rnf185	5.7044e-06	0.25332	0.428	0.31	0.101236	2
gnaia	6.25047e-06	0.255991	0.306	0.195	0.110927	2
fgfrl1a1	6.58915e-06	0.264084	0.354	0.224	0.116938	2
her91	6.62921e-06	0.297024	0.664	0.518	0.117649	2
gclm	8.00402e-06	0.356322	0.266	0.166	0.142047	2
pmpcb	9.75629e-06	0.272761	0.271	0.166	0.173145	2
ppp1cab	1.04451e-05	0.286493	0.441	0.333	0.18537	2
mycb1	1.06933e-05	0.427091	0.541	0.426	0.189774	2
h1f01	1.28512e-05	0.340911	0.838	0.769	0.228069	2
eif4a1a	1.81227e-05	0.308453	0.533	0.425	0.321624	2
zgc:111986	1.97201e-05	0.308154	0.559	0.487	0.349973	2
angptl71	2.57729e-05	0.470591	0.266	0.161	0.457391	2
mex3b2	2.85737e-05	0.282852	0.362	0.245	0.507097	2
tiparp	3.15859e-05	0.283448	0.354	0.244	0.560555	2
cdv3	4.17176e-05	0.276904	0.472	0.37	0.740362	2
dnm1l	4.36416e-05	0.300315	0.271	0.177	0.774507	2
chordc1a	4.71638e-05	0.268372	0.314	0.212	0.837016	2
tram11	5.19851e-05	0.298252	0.402	0.294	0.922579	2
marcksl1a1	6.68489e-05	0.288185	0.323	0.22	1	2
sox4a.1	7.41207e-05	0.483341	0.397	0.293	1	2
glud1a	7.50567e-05	0.264074	0.341	0.241	1	2
rhoca	0.000132329	0.251748	0.476	0.387	1	2
foxc1b1	0.000184106	0.280964	0.432	0.305	1	2
chchd2	0.000184481	0.259587	0.782	0.691	1	2
mob1a	0.000258244	0.255417	0.389	0.301	1	2
gsna	0.000261174	0.309979	0.428	0.343	1	2
igfbp31	0.000370397	0.328606	0.288	0.196	1	2
ppdpfa	0.000908503	0.251345	0.406	0.317	1	2
gmppb1	0.000976258	0.256933	0.362	0.282	1	2
mapk14a	0.00107199	0.251693	0.253	0.18	1	2
itga51	0.00173131	0.269631	0.275	0.207	1	2
rab10	0.00224602	0.26005	0.406	0.327	1	2
scn4ab	1.59834e-167	1.93218	0.614	0.047	2.83658e-163	3	Cluster 3
sb:cb81	2.34103e-127	1.84421	0.794	0.162	4.15463e-123	3
fabp7a	8.06626e-106	2.11806	0.632	0.108	1.43152e-101	3
clic6	8.40334e-89	0.942733	0.395	0.038	1.49134e-84	3
chl1b	1.4973e-85	0.917222	0.561	0.096	2.65727e-81	3
AL929185.2	2.39468e-72	2.05691	0.535	0.116	4.24984e-68	3
si:ch211-134a4.4	1.79243e-71	1.29157	0.377	0.048	3.18102e-67	3
foxd3	1.38171e-63	1.23835	0.487	0.099	2.45212e-59	3
si:ch211-193l2.7	1.53846e-59	2.39249	0.518	0.135	2.7303e-55	3
grm8a	1.69247e-58	0.606535	0.268	0.027	3.00363e-54	3
slc35c2	2.15885e-58	0.903202	0.399	0.071	3.83131e-54	3
si:ch211-193l2.5	8.19209e-56	1.26178	0.351	0.055	1.45385e-51	3
sash1a	1.71359e-53	0.834341	0.482	0.118	3.0411e-49	3
zeb2a	4.61545e-51	0.933022	0.487	0.126	8.19104e-47	3
tspan12	3.45114e-49	0.483565	0.254	0.03	6.12473e-45	3
CR812832.1	3.05729e-46	0.962997	0.522	0.146	5.42577e-42	3
ngfrb	3.49033e-46	0.687868	0.421	0.099	6.19429e-42	3
her4.4	5.8367e-46	1.03177	0.294	0.046	1.03584e-41	3
si:ch211-137a8.4	5.92996e-43	0.875671	0.623	0.234	1.05239e-38	3
her4.2	2.04331e-42	1.51199	0.386	0.092	3.62626e-38	3
her15.1	1.86974e-40	1.1783	0.544	0.181	3.31823e-36	3
her15.1.1	2.61111e-38	1.24962	0.539	0.189	4.63394e-34	3
her4.2.1	2.98309e-38	1.61991	0.395	0.107	5.29409e-34	3
si:ch211-193l2.4	1.09602e-36	1.05175	0.272	0.05	1.94511e-32	3
si:ch211-193l2.3	2.5914e-31	1.42969	0.259	0.054	4.59896e-27	3
phox2bb	3.51088e-31	0.542515	0.57	0.207	6.23075e-27	3
znf536	3.05335e-30	0.54694	0.425	0.135	5.41879e-26	3
sox10	3.41725e-27	0.610908	0.658	0.341	6.06459e-23	3
tcap	7.68994e-27	1.17533	0.285	0.074	1.36473e-22	3
hoxb5b	3.00793e-25	0.689672	0.526	0.231	5.33817e-21	3
tlx2	4.07935e-24	0.529158	0.333	0.102	7.23962e-20	3
adam8a	5.15528e-24	0.907813	0.373	0.136	9.14907e-20	3
tspan18a	1.64369e-20	0.336566	0.478	0.21	2.91705e-16	3
dhrs3b1	2.44706e-20	0.690368	0.461	0.214	4.34279e-16	3
fabp3	6.28141e-20	0.267348	0.908	0.606	1.11476e-15	3
apex1	3.16581e-19	0.463104	0.395	0.169	5.61836e-15	3
jun	6.07097e-19	0.511786	0.956	0.852	1.07741e-14	3
hmga1a1	1.12843e-18	0.58357	0.908	0.799	2.00263e-14	3
mcm4	5.9117e-18	0.563291	0.377	0.163	1.04915e-13	3
qkia	7.3696e-18	0.538344	0.82	0.653	1.30788e-13	3
rasgef1ba	1.63249e-17	0.570088	0.461	0.229	2.89718e-13	3
gpm6ab	2.07761e-17	0.655925	0.5	0.273	3.68714e-13	3
tuba8l3	7.46414e-17	0.351624	0.715	0.433	1.32466e-12	3
mcm2	1.13424e-16	0.580671	0.32	0.128	2.01293e-12	3
si:ch211-260e23.9	1.46822e-16	0.37604	0.579	0.336	2.60565e-12	3
her61	7.02249e-16	0.721247	0.811	0.615	1.24628e-11	3
cxcl18b1	1.39454e-15	1.08744	0.557	0.336	2.4749e-11	3
gas1b	6.91115e-15	0.477969	0.303	0.123	1.22652e-10	3
mdka3	7.12683e-15	0.708517	0.737	0.505	1.2648e-10	3
hsp70l1	7.69848e-15	0.728338	0.93	0.834	1.36625e-10	3
ybx1	8.53408e-15	0.262076	0.996	0.996	1.51454e-10	3
mcm6	2.8308e-14	0.526775	0.281	0.114	5.02382e-10	3
fstb1	3.42433e-14	0.588211	0.272	0.104	6.07715e-10	3
cirbpb1	3.78869e-14	0.290881	0.991	0.974	6.72379e-10	3
her4.1	5.21874e-14	1.40904	0.254	0.099	9.2617e-10	3
celf2	5.41394e-14	0.330541	0.254	0.098	9.60812e-10	3
maptb	5.61175e-14	0.251569	0.342	0.139	9.95917e-10	3
tle2	7.00367e-14	0.352509	0.263	0.103	1.24294e-09	3
mcm7	1.35346e-13	0.484392	0.382	0.191	2.40198e-09	3
hsp70.11	1.59598e-13	0.58147	0.917	0.847	2.83239e-09	3
hsp70.21	2.77717e-13	0.528044	0.965	0.916	4.92865e-09	3
AL954322.2	5.64159e-13	0.347679	0.259	0.103	1.00121e-08	3
si:dkey-42i9.41	2.28075e-12	0.446572	0.776	0.641	4.04764e-08	3
wbp2	4.69778e-12	0.430291	0.355	0.174	8.33714e-08	3
tmem1762	6.78675e-12	0.673654	0.518	0.351	1.20444e-07	3
cldn12	7.78978e-12	0.29255	0.333	0.158	1.38245e-07	3
hmgb1b	8.05551e-12	0.331926	0.746	0.545	1.42961e-07	3
si:ch1073-291c23.21	9.04426e-12	0.402796	0.368	0.19	1.60509e-07	3
nr2f5	9.48121e-12	0.437389	0.351	0.18	1.68263e-07	3
hmgn2	1.52005e-11	0.431465	0.961	0.934	2.69763e-07	3
khdrbs1a	6.47868e-11	0.3563	0.908	0.886	1.14977e-06	3
tfdp2	8.15417e-11	0.321686	0.329	0.169	1.44712e-06	3
si:ch211-102c2.7	9.41281e-11	0.392471	0.36	0.195	1.67049e-06	3
hsp70.31	1.11209e-10	0.437028	0.987	0.964	1.97363e-06	3
cnn3b	1.39661e-10	0.291765	0.263	0.122	2.47857e-06	3
jdp2b1	2.6856e-10	0.374442	0.798	0.681	4.76614e-06	3
mibp2	2.96076e-10	0.299988	0.947	0.89	5.25445e-06	3
bnip4	1.04564e-09	0.344929	0.36	0.203	1.85571e-05	3
CCT2	1.20525e-09	0.293699	0.803	0.7	2.13896e-05	3
ewsr1b	1.33429e-09	0.319907	0.675	0.527	2.36797e-05	3
acbd7	1.74468e-09	0.301268	0.298	0.148	3.09628e-05	3
itm2ba	1.8151e-09	0.358753	0.605	0.45	3.22126e-05	3
hoxc3a	4.28962e-09	0.266032	0.325	0.172	7.61279e-05	3
hmgn6	4.36684e-09	0.366811	0.864	0.783	7.74984e-05	3
nop581	4.44584e-09	0.384033	0.452	0.289	7.89003e-05	3
pa2g4a	4.74598e-09	0.362659	0.417	0.264	8.42268e-05	3
cd82a1	4.84887e-09	0.287226	0.662	0.472	8.60528e-05	3
tmem256	5.18944e-09	0.259928	0.276	0.137	9.2097e-05	3
hnrnpa1b	9.02067e-09	0.33736	0.623	0.512	0.00016009	3
cct5	9.86579e-09	0.256033	0.838	0.792	0.000175088	3
oser1	1.53399e-08	0.39181	0.724	0.614	0.000272238	3
ncl1	1.69362e-08	0.352266	0.728	0.654	0.000300567	3
snrpd2	2.05356e-08	0.343749	0.618	0.504	0.000364444	3
snu13b	2.22761e-08	0.333411	0.5	0.354	0.000395333	3
adssl	2.85435e-08	0.255463	0.333	0.191	0.000506561	3
hsp90aa1.2	3.0533e-08	0.411629	0.969	0.965	0.000541869	3
zgc:101851	3.12318e-08	0.32122	0.39	0.248	0.00055427	3
CABZ01087560.1	3.41086e-08	0.272507	0.439	0.292	0.000605325	3
tmem134	4.70827e-08	0.271382	0.254	0.13	0.000835577	3
ctbp1	6.76574e-08	0.28127	0.404	0.253	0.00120072	3
zfand2a	6.86712e-08	0.474964	0.627	0.501	0.00121871	3
clk4b	8.56233e-08	0.251	0.281	0.152	0.00151956	3
tbx2b	9.05818e-08	0.335079	0.316	0.177	0.00160756	3
sesn11	1.03376e-07	0.339245	0.544	0.396	0.00183462	3
ddx211	1.05497e-07	0.263687	0.439	0.286	0.00187225	3
si:dkey-286j15.1	1.07801e-07	0.322237	0.316	0.187	0.00191314	3
marcksl1a2	1.09478e-07	0.354212	0.36	0.216	0.00194291	3
socs3b1	1.1189e-07	0.316967	0.807	0.714	0.00198572	3
prnprs31	1.56506e-07	0.293472	0.478	0.322	0.00277751	3
psmd1	1.70344e-07	0.278299	0.526	0.387	0.00302309	3
psma1	1.76986e-07	0.257762	0.684	0.609	0.00314097	3
cpn1.1	2.20084e-07	0.354566	0.553	0.41	0.00390583	3
nfkbiab1	2.24824e-07	0.485596	0.487	0.349	0.00398996	3
rcc2	3.15293e-07	0.280624	0.386	0.243	0.00559551	3
hnrnpabb	3.19336e-07	0.342478	0.763	0.697	0.00566725	3
snrpb	3.5319e-07	0.30454	0.68	0.625	0.00626807	3
psmc6	3.75926e-07	0.25797	0.61	0.485	0.00667156	3
ssrp1a	3.76195e-07	0.297808	0.285	0.164	0.00667634	3
pdcd4b	4.32748e-07	0.462758	0.741	0.664	0.00767998	3
dnajb1b1	5.4939e-07	0.455726	0.794	0.717	0.00975002	3
CU693368.21	8.93504e-07	0.288686	0.368	0.231	0.015857	3
cct3	9.03269e-07	0.263993	0.715	0.637	0.0160303	3
si:ch211-222l21.1	1.21732e-06	0.579985	0.785	0.729	0.0216038	3
psma3	1.95319e-06	0.279028	0.605	0.523	0.0346632	3
hbp1	2.10647e-06	0.255554	0.32	0.196	0.0373835	3
her92	2.37344e-06	0.341327	0.662	0.518	0.0421215	3
fbl1	2.63162e-06	0.330053	0.43	0.311	0.0467033	3
h3f3b.1.1	2.64452e-06	0.260017	0.886	0.834	0.0469322	3
rsl1d1	2.80311e-06	0.287584	0.311	0.195	0.0497468	3
pim21	2.83911e-06	0.330778	0.364	0.24	0.0503857	3
c10h21orf59	3.14491e-06	0.259857	0.425	0.296	0.0558127	3
chd7	4.41162e-06	0.269108	0.395	0.271	0.078293	3
pdk2b	4.44568e-06	0.32427	0.452	0.318	0.0788975	3
arhgef1b1	4.50167e-06	0.350492	0.355	0.239	0.0798912	3
psmc3	6.53139e-06	0.273765	0.491	0.388	0.115913	3
psma8	7.84492e-06	0.264916	0.61	0.542	0.139224	3
UBB1	9.16566e-06	0.353431	0.851	0.815	0.162663	3
psmc1a	1.10916e-05	0.262362	0.482	0.368	0.196843	3
perp1	1.11738e-05	0.250998	0.39	0.261	0.198301	3
pno11	1.32775e-05	0.282957	0.526	0.42	0.235636	3
ppm1g	1.64808e-05	0.260712	0.307	0.199	0.292484	3
pcna	1.8831e-05	0.35746	0.373	0.256	0.334194	3
ccnd2a	2.06112e-05	0.310887	0.364	0.256	0.365788	3
h2afvb	3.49593e-05	0.283563	0.825	0.821	0.620423	3
ENSDARG00000100513	3.51434e-05	0.38679	0.557	0.484	0.623689	3
ENSDARG00000037403	4.06805e-05	0.449486	0.395	0.284	0.721957	3
mvp1	4.09041e-05	0.683461	0.465	0.373	0.725924	3
rbbp4	4.2241e-05	0.256825	0.382	0.269	0.749651	3
rgl11	5.0805e-05	0.281722	0.298	0.195	0.901637	3
nhp2	5.34822e-05	0.258091	0.333	0.236	0.949149	3
ctdsp21	5.38706e-05	0.276647	0.601	0.483	0.956042	3
rgcc	5.65532e-05	0.733142	0.268	0.175	1	3
stat1a1	5.68247e-05	0.397624	0.346	0.25	1	3
lsm8	6.56251e-05	0.259227	0.386	0.291	1	3
wbp1	7.16231e-05	0.269676	0.285	0.192	1	3
ENSDARG00000051762	8.29401e-05	0.256644	0.632	0.52	1	3
vamp5	9.9228e-05	0.296825	0.254	0.161	1	3
mlf1	0.000128231	0.306336	0.307	0.203	1	3
hmgb3b	0.000151636	0.262877	0.351	0.258	1	3
dkc11	0.000157057	0.250201	0.329	0.228	1	3
stip1	0.000182684	0.300462	0.715	0.701	1	3
hspa4a2	0.000187763	0.26895	0.75	0.726	1	3
rpa3	0.000222456	0.30663	0.268	0.181	1	3
ubb1	0.00024065	0.349721	0.636	0.573	1	3
hsph1	0.000281359	0.416002	0.377	0.292	1	3
cebpd1	0.000311752	0.326172	0.737	0.672	1	3
kdm1a	0.000352183	0.270186	0.346	0.265	1	3
tspan7	0.000408192	0.261867	0.469	0.38	1	3
phlda2	0.000431661	0.606973	0.364	0.278	1	3
hspbp1	0.000449983	0.315474	0.583	0.504	1	3
atf31	0.000559632	0.528947	0.724	0.744	1	3
si:dkey-239h2.3	0.000603783	0.254478	0.259	0.178	1	3
grinab1	0.000617032	0.277213	0.64	0.592	1	3
fam46ba	0.000847064	0.284626	0.298	0.213	1	3
hspb11	0.000885647	0.670459	0.684	0.663	1	3
rtca	0.001215	0.320092	0.303	0.235	1	3
bada1	0.00271341	0.259845	0.325	0.252	1	3
id11	0.00475116	0.339716	0.64	0.59	1	3
npm1a1	0.0062594	0.26807	0.443	0.39	1	3
cbx7a1	0.00690033	0.292465	0.706	0.669	1	3
litaf	0.00991921	0.280682	0.364	0.304	1	3
oca2	0	2.22572	0.972	0.063	0	4	Cluster 4
slc22a2	0	1.76029	0.897	0.039	0	4
zdhhc2	0	1.80011	0.897	0.044	0	4
hnmt	1.55441e-306	1.5538	0.873	0.038	2.75862e-302	4
tspan10	1.8664e-302	2.18583	0.981	0.072	3.3123e-298	4
slc38a11	3.80215e-288	1.43515	0.808	0.033	6.74768e-284	4
slc2a15b	3.14564e-284	1.78263	0.93	0.062	5.58258e-280	4
s100w	1.03809e-269	1.41219	0.718	0.023	1.8423e-265	4
csrp2	7.96793e-266	1.7051	0.878	0.06	1.41407e-261	4
mlpha	1.93213e-265	2.2381	0.995	0.104	3.42895e-261	4
prnpb	6.95001e-263	1.41574	0.761	0.033	1.23342e-258	4
tmem243a	2.00744e-260	2.0439	0.958	0.092	3.5626e-256	4
slc24a4a	3.91383e-253	1.12261	0.676	0.021	6.94587e-249	4
tyrp1a	4.26041e-251	3.15142	1	0.131	7.56095e-247	4
rabl6b	2.51712e-248	1.8032	0.934	0.091	4.46713e-244	4
fam150bb	7.69419e-245	1.11249	0.629	0.016	1.36549e-240	4
AL935199.1	2.9728e-236	1.13804	0.62	0.018	5.27583e-232	4
spock3	8.2729e-236	2.10669	0.972	0.12	1.46819e-231	4
mitfa	1.59787e-235	1.51373	0.793	0.051	2.83574e-231	4
CABZ01067314.1	8.72874e-235	2.28857	0.962	0.117	1.54909e-230	4
slc29a3	1.22719e-233	1.44778	0.779	0.051	2.17789e-229	4
slc22a7a	7.48204e-232	1.91534	0.958	0.105	1.32784e-227	4
gpr143	4.87562e-229	2.30031	0.991	0.147	8.65276e-225	4
ocstamp	5.57326e-229	1.19442	0.629	0.021	9.89087e-225	4
tfap2e	5.35048e-226	1.47953	0.836	0.068	9.49549e-222	4
si:dkey-21a6.5	5.46547e-222	1.56528	0.915	0.098	9.69957e-218	4
slc30a8	5.35828e-215	0.871743	0.545	0.013	9.50935e-211	4
anxa2a	8.72149e-213	2.11276	0.944	0.127	1.5478e-208	4
ENSDARG00000011076	4.03105e-209	3.29519	1	0.191	7.1539e-205	4
hsd20b2	1.23552e-208	0.9763	0.615	0.026	2.19268e-204	4
slc3a2a	8.59596e-205	1.84514	0.939	0.134	1.52552e-200	4
slc45a2	2.73817e-201	3.42991	1	0.213	4.85944e-197	4
fabp11a	3.2478e-199	2.11375	0.85	0.096	5.76387e-195	4
rhag1	5.021e-197	1.74395	0.967	0.142	8.91077e-193	4
mt2	7.79673e-195	2.93029	0.972	0.179	1.38369e-190	4
bace2	1.12666e-193	1.76528	0.948	0.157	1.99948e-189	4
prkar1b	1.87179e-192	0.8581	0.601	0.029	3.32186e-188	4
rasd1	4.57995e-192	1.67528	0.869	0.107	8.12804e-188	4
mtbl	4.42627e-191	3.17284	1	0.234	7.8553e-187	4
si:ch211-195b13.1	1.1039e-190	1.53158	0.798	0.081	1.95909e-186	4
agtrap	6.04705e-187	1.01334	0.732	0.058	1.07317e-182	4
rab38c	2.07329e-183	0.837923	0.587	0.03	3.67947e-179	4
gramd2aa	8.46312e-183	1.38914	0.746	0.071	1.50195e-178	4
pttg1ipb	7.35569e-182	1.88929	0.967	0.2	1.30541e-177	4
slc39a10	1.98166e-180	0.995314	0.601	0.035	3.51685e-176	4
gstt1a	1.86659e-179	2.55315	0.995	0.253	3.31264e-175	4
lgals2a	3.38223e-179	1.79592	0.817	0.096	6.00245e-175	4
nqo1	9.69662e-179	1.31181	0.793	0.087	1.72086e-174	4
abracl	1.82017e-178	1.82523	0.972	0.207	3.23026e-174	4
atp6v0a2b	1.043e-177	0.884252	0.61	0.036	1.85101e-173	4
pcdh10a	5.80077e-177	1.16966	0.789	0.086	1.02946e-172	4
rab32a	1.39525e-174	1.28154	0.822	0.101	2.47616e-170	4
si:dkeyp-118a3.2	9.06848e-174	0.636087	0.446	0.01	1.60938e-169	4
rtn1b	2.80397e-172	1.77144	0.991	0.201	4.9762e-168	4
s100a10b	2.57202e-167	3.22014	0.995	0.284	4.56456e-163	4
nptx1l	3.57215e-166	1.10934	0.549	0.03	6.3395e-162	4
dct	5.33528e-165	3.45517	1	0.323	9.46853e-161	4
tmem243b	4.47123e-163	1.28495	0.85	0.133	7.93509e-159	4
drd3	1.77511e-161	1.41195	0.521	0.028	3.15029e-157	4
ak1	6.94994e-161	1.63477	0.892	0.159	1.23341e-156	4
pcbd1	1.18869e-158	1.82242	0.958	0.222	2.10956e-154	4
hsc70	2.36376e-157	1.04631	0.521	0.028	4.19497e-153	4
stx12l	7.91184e-155	0.760176	0.535	0.032	1.40411e-150	4
atp6v0e1	1.29731e-154	1.62753	0.981	0.275	2.30234e-150	4
plpp1a	1.50325e-154	1.17153	0.845	0.13	2.66783e-150	4
ENSDARG00000102191	8.83406e-154	1.13947	0.77	0.101	1.56778e-149	4
slc29a1a	2.0608e-151	0.857972	0.549	0.037	3.6573e-147	4
sypl2b	2.8324e-151	1.13685	0.77	0.102	5.02667e-147	4
slc24a5	9.72964e-151	0.602879	0.413	0.012	1.72672e-146	4
si:dkey-204f11.64	8.8026e-150	1.66861	0.962	0.245	1.5622e-145	4
pah	6.63525e-149	0.945536	0.606	0.049	1.17756e-144	4
tspan36	3.37718e-148	2.77204	1	0.415	5.99349e-144	4
cdk15	2.08469e-147	0.74751	0.531	0.034	3.6997e-143	4
rgs16	9.38218e-147	1.12219	0.596	0.051	1.66506e-142	4
anxa1a	2.89744e-143	2.04848	0.967	0.271	5.14209e-139	4
syngr2b	4.49018e-143	1.07731	0.723	0.09	7.96873e-139	4
emp3b	4.7603e-143	1.00726	0.615	0.056	8.44811e-139	4
atp6v0ca	1.18071e-142	1.94696	1	0.425	2.09541e-138	4
FP085398.1	2.75426e-142	0.655167	0.479	0.026	4.88798e-138	4
dhrs9	1.45666e-137	0.681425	0.423	0.018	2.58513e-133	4
pmela	3.45519e-137	3.73857	1	0.542	6.13192e-133	4
cdh1	8.67709e-137	0.955074	0.653	0.072	1.53992e-132	4
zgc:110339	1.80577e-134	1.77139	0.995	0.383	3.20469e-130	4
frmd8	7.32529e-134	1.05623	0.657	0.079	1.30002e-129	4
ift27	9.12682e-134	0.915153	0.62	0.067	1.61974e-129	4
zgc:165573	6.39478e-132	1.01682	0.779	0.125	1.13488e-127	4
ctsd	4.43606e-131	1.79192	0.986	0.396	7.87268e-127	4
adssl1	9.06455e-131	0.611282	0.451	0.025	1.60869e-126	4
pfn1	1.86237e-130	1.55272	0.991	0.405	3.30515e-126	4
gch2	3.28026e-130	1.52155	0.995	0.371	5.82149e-126	4
zgc:63863	5.11307e-130	0.834319	0.653	0.077	9.07417e-126	4
tyrp1b	9.0496e-130	3.64449	1	0.678	1.60603e-125	4
nme4	5.38712e-129	0.861667	0.643	0.075	9.56052e-125	4
pafah1b3.1	6.98607e-129	1.20655	0.915	0.242	1.23982e-124	4
ap3m2	6.03884e-128	0.990819	0.7	0.098	1.07171e-123	4
icn	1.99779e-126	3.45067	0.991	0.551	3.54547e-122	4
ENSDARG00000056233	7.42613e-126	0.856765	0.7	0.095	1.31792e-121	4
iscub	5.04985e-122	1.01102	0.704	0.108	8.96196e-118	4
prdx2	2.08136e-121	1.74745	1	0.826	3.69379e-117	4
smim29	3.8221e-121	1.52062	0.906	0.259	6.78308e-117	4
fabp31	1.26189e-118	1.71208	0.995	0.599	2.23947e-114	4
ckbb	1.48792e-118	1.38023	0.972	0.307	2.64062e-114	4
si:ch211-71m22.3	8.64608e-117	0.67174	0.352	0.014	1.53442e-112	4
rac3b	1.85704e-116	0.8204	0.577	0.065	3.29569e-112	4
arl6ip1	1.92162e-116	1.5938	0.986	0.509	3.4103e-112	4
bloc1s6	2.79404e-116	1.26317	0.859	0.224	4.95858e-112	4
sh3glb2b	9.73969e-116	1.03926	0.751	0.14	1.7285e-111	4
rab20	1.15412e-112	1.05987	0.751	0.143	2.04822e-108	4
aldh9a1a.1	1.31491e-112	1.6107	0.995	0.68	2.33358e-108	4
dtnbp1a	1.31427e-111	0.993478	0.737	0.132	2.33243e-107	4
vamp3	2.98943e-111	1.39518	0.995	0.63	5.30534e-107	4
ENSDARG00000009313	1.91362e-110	0.669774	0.531	0.055	3.39611e-106	4
gm2a	2.60534e-109	0.890403	0.643	0.096	4.6237e-105	4
rnaseka	3.98334e-109	1.18833	0.887	0.265	7.06923e-105	4
ctsh	4.16544e-108	0.931049	0.624	0.093	7.3924e-104	4
slc39a1	1.19766e-107	0.768357	0.582	0.074	2.12549e-103	4
qdpra	6.88376e-107	1.25444	0.709	0.126	1.22166e-102	4
si:dkey-188i13.11	1.3908e-106	1.13719	0.831	0.214	2.46826e-102	4
zgc:110239	1.93978e-106	1.01614	0.704	0.131	3.44252e-102	4
anxa13l	3.16443e-106	0.607986	0.653	0.093	5.61591e-102	4
dync1li2	4.13305e-106	0.863072	0.728	0.136	7.33492e-102	4
dctn2	4.46773e-106	1.26338	0.958	0.404	7.92889e-102	4
si:dkey-238d18.4	6.96593e-106	0.533856	0.357	0.019	1.23624e-101	4
ttc38	1.29812e-105	0.42962	0.3	0.01	2.30377e-101	4
gstp1	1.84844e-104	1.2052	1	0.618	3.28043e-100	4
kcnj13	3.19586e-103	0.423973	0.272	0.007	5.67168e-99	4
smyd1a	6.60701e-103	0.443509	0.338	0.016	1.17255e-98	4
SPAG9 (1 of many)	7.28028e-103	0.926505	0.531	0.064	1.29203e-98	4
ENSDARG00000027547	9.75471e-103	0.828545	0.587	0.083	1.73117e-98	4
cst14a.2	1.90865e-102	1.2708	0.991	0.48	3.38728e-98	4
si:ch211-117c9.5	2.03099e-102	0.653454	0.474	0.046	3.60439e-98	4
tnfaip8l3	4.81837e-102	0.669601	0.479	0.047	8.55117e-98	4
stk17a	1.47019e-101	0.59715	0.441	0.038	2.60915e-97	4
rab34b	3.32758e-100	0.415793	0.324	0.015	5.90545e-96	4
spire1a	4.54885e-99	0.44438	0.352	0.02	8.07285e-95	4
osbpl10b	6.74656e-99	0.647476	0.488	0.053	1.19731e-94	4
jpt1b	2.7269e-98	1.45599	0.986	0.563	4.83944e-94	4
akr1b1	4.17299e-98	1.01661	0.676	0.123	7.40581e-94	4
bhlhe41	4.57898e-98	0.754567	0.582	0.081	8.12632e-94	4
cd63	1.13351e-97	1.36115	0.986	0.702	2.01164e-93	4
kif5ba	2.55351e-97	0.912688	0.667	0.123	4.53172e-93	4
vamp51	2.75881e-97	0.778801	0.69	0.12	4.89607e-93	4
zgc:136908	5.41328e-97	0.393038	0.268	0.008	9.60694e-93	4
cotl1	3.68527e-96	1.14178	0.934	0.328	6.54025e-92	4
tuba8l31	4.34713e-96	1.41909	0.972	0.41	7.71485e-92	4
ptpro	7.50168e-96	0.664084	0.549	0.073	1.33132e-91	4
tm7sf3	2.94806e-95	0.565684	0.432	0.041	5.23192e-91	4
ttyh2l	3.31427e-95	0.546526	0.399	0.032	5.88184e-91	4
dynlrb1	3.84166e-95	1.19818	0.972	0.627	6.81779e-91	4
lin7a	1.57322e-94	0.714665	0.479	0.054	2.792e-90	4
slc6a15	2.12926e-93	0.723801	0.465	0.051	3.77879e-89	4
anxa5b	7.61436e-92	1.05674	0.808	0.221	1.35132e-87	4
timeless	1.05429e-91	0.65804	0.526	0.07	1.87104e-87	4
degs1	1.19964e-91	1.13965	0.878	0.319	2.129e-87	4
SMIM30	1.24379e-90	1.03311	0.878	0.307	2.20735e-86	4
cst14b.1	8.09049e-90	0.866739	0.761	0.174	1.43582e-85	4
fnbp1l	1.70644e-89	0.793103	0.667	0.129	3.02843e-85	4
actb22	5.17086e-89	1.08582	1	1	9.17672e-85	4
vps26a	1.79876e-88	0.94258	0.784	0.209	3.19226e-84	4
atp6v1ab	3.22703e-88	0.799672	0.582	0.096	5.72702e-84	4
palm1b	2.83044e-87	1.03771	0.831	0.25	5.02317e-83	4
hps1	3.42624e-87	0.469879	0.347	0.025	6.08054e-83	4
fxyd1	2.24432e-86	1.07092	0.967	0.392	3.98299e-82	4
ctsf	3.29516e-86	1.09953	0.869	0.338	5.84792e-82	4
CABZ01061495.1	2.09859e-85	0.378743	0.315	0.02	3.72437e-81	4
gpd1c	6.68655e-85	0.584649	0.291	0.016	1.18666e-80	4
seph	1.04747e-83	1.13113	0.958	0.45	1.85895e-79	4
fam212ab	3.82201e-83	0.802687	0.488	0.066	6.78292e-79	4
cited1	1.67013e-82	0.693118	0.545	0.085	2.96398e-78	4
bves	2.21945e-82	0.423444	0.282	0.015	3.93886e-78	4
naga	7.74032e-82	0.785955	0.624	0.123	1.37367e-77	4
vac14	1.68526e-81	0.487369	0.39	0.038	2.99083e-77	4
ppiaa1	1.78968e-80	0.601583	1	0.992	3.17614e-76	4
atp6v1g1	6.67545e-80	1.03078	0.953	0.472	1.18469e-75	4
scpep1	2.03271e-79	0.852675	0.676	0.158	3.60746e-75	4
adi1	2.05183e-79	0.851377	0.728	0.187	3.64138e-75	4
prdx6	2.50604e-79	1.02747	0.869	0.345	4.44748e-75	4
rgs12b	9.89373e-79	0.580348	0.427	0.051	1.75584e-74	4
sptlc2a	1.9977e-78	0.565223	0.437	0.054	3.54532e-74	4
actr10	6.01237e-78	0.867491	0.742	0.206	1.06702e-73	4
idh1	1.0519e-77	0.91955	0.812	0.259	1.86681e-73	4
mon1ba	1.50871e-77	0.389565	0.254	0.012	2.6775e-73	4
ano10b	3.40379e-77	0.498826	0.399	0.044	6.0407e-73	4
spra	6.07602e-77	0.440178	0.329	0.027	1.07831e-72	4
atp6ap2	1.50818e-76	0.991718	0.887	0.36	2.67657e-72	4
cisd1	1.39624e-75	0.661587	0.521	0.089	2.47791e-71	4
adh8b	4.54454e-75	0.835465	0.751	0.205	8.06519e-71	4
tmem50a	7.90064e-75	0.956248	0.869	0.349	1.40213e-70	4
rpl12	3.10537e-74	0.625834	1	0.994	5.51109e-70	4
cox4i21	4.19299e-73	0.683104	0.62	0.126	7.4413e-69	4
eml1	1.58867e-72	0.592966	0.484	0.074	2.81941e-68	4
ucp3.1	4.14294e-72	1.08669	0.93	0.449	7.35248e-68	4
dhrs13a.1	2.3431e-71	0.578179	0.498	0.081	4.1583e-67	4
dstyk	5.90641e-71	0.864946	0.732	0.216	1.04821e-66	4
rab5c	3.1399e-70	0.943084	0.883	0.411	5.57237e-66	4
eepd1	3.4629e-70	0.392195	0.282	0.02	6.14561e-66	4
dpp7	6.36443e-70	0.743739	0.681	0.181	1.12949e-65	4
ndrg1a	3.50588e-69	0.330966	0.516	0.085	6.22188e-65	4
rpl36a	1.09388e-67	0.551019	1	0.996	1.9413e-63	4
CCDC18	1.39321e-67	0.355136	0.254	0.016	2.47252e-63	4
gstr	1.96459e-67	0.927179	0.784	0.27	3.48656e-63	4
tmeff2b	5.21718e-67	0.465207	0.366	0.043	9.25893e-63	4
rab7	8.4077e-67	0.930489	0.845	0.385	1.49211e-62	4
neurl1b	1.05412e-66	0.419032	0.329	0.033	1.87074e-62	4
ctsla1	1.15744e-66	0.950407	0.991	0.759	2.05412e-62	4
bri3	5.60989e-66	0.6788	0.606	0.141	9.95588e-62	4
atp6v1e1b	1.39635e-65	0.789116	0.873	0.359	2.4781e-61	4
coro1ca	1.80712e-65	0.618772	0.54	0.109	3.2071e-61	4
atp6v1c1b	1.82641e-65	0.526878	0.465	0.077	3.24133e-61	4
aph1b	5.62505e-65	0.526398	0.432	0.067	9.98278e-61	4
eno3	7.10692e-65	0.848335	0.798	0.294	1.26126e-60	4
fuom	8.35287e-65	0.414261	0.305	0.03	1.48238e-60	4
pknox1.2	1.56306e-64	0.476254	0.376	0.049	2.77396e-60	4
prss16	1.87381e-64	0.569611	0.498	0.092	3.32546e-60	4
hs1bp3	4.08086e-64	0.363793	0.263	0.02	7.24229e-60	4
selj	9.74169e-64	0.724743	0.596	0.144	1.72886e-59	4
dctn3	1.1663e-63	0.929542	0.873	0.419	2.06984e-59	4
atp11a	1.48463e-63	0.360215	0.3	0.029	2.63477e-59	4
marcksl1b	2.61008e-63	0.917944	1	0.656	4.63211e-59	4
lamtor5	3.05716e-63	0.694872	0.728	0.218	5.42555e-59	4
pla2g15	1.48899e-62	0.816573	0.718	0.226	2.64251e-58	4
si:ch211-243a20.3	2.42972e-62	0.543867	0.432	0.068	4.31202e-58	4
dynll2b	4.61949e-62	0.838238	0.761	0.253	8.1982e-58	4
atp6v0a1a	5.30047e-62	0.584061	0.474	0.087	9.40674e-58	4
slc37a21	1.7073e-61	0.845884	0.883	0.397	3.02994e-57	4
sik1	1.76222e-61	0.561721	0.352	0.046	3.12742e-57	4
TST	9.91053e-61	0.531703	0.465	0.083	1.75882e-56	4
trpm1b	1.2644e-60	0.546316	0.371	0.05	2.24392e-56	4
crabp2b1	1.56944e-60	0.7554	0.845	0.305	2.78529e-56	4
si:zfos-943e10.1	1.8296e-60	0.7453	0.596	0.155	3.24699e-56	4
psap	3.78518e-60	0.919476	0.892	0.524	6.71757e-56	4
bhlhe40	1.42368e-59	0.971823	0.685	0.216	2.52661e-55	4
zgc:110789	6.27461e-59	0.372425	0.296	0.03	1.11356e-54	4
serinc2	1.54388e-57	0.802998	0.667	0.203	2.73993e-53	4
tpd52l2a	2.07739e-57	0.610902	0.502	0.106	3.68674e-53	4
cst3	2.62562e-57	0.89499	0.906	0.567	4.65969e-53	4
capns1b	4.42936e-57	0.821405	0.906	0.492	7.86079e-53	4
ctsba	7.6111e-57	0.794941	0.822	0.369	1.35074e-52	4
rab3il1	8.15381e-57	0.407671	0.362	0.051	1.44706e-52	4
fxyd6l1	9.92703e-57	0.809249	0.939	0.552	1.76175e-52	4
atox1	1.45634e-56	0.852226	0.869	0.443	2.58457e-52	4
pnp4a	1.85993e-56	0.422647	0.441	0.08	3.30082e-52	4
tfap2a	7.90017e-56	0.52817	0.484	0.096	1.40204e-51	4
tubb4b	1.18701e-55	0.803458	1	0.958	2.10659e-51	4
dync1i2a	1.93054e-55	0.65862	0.592	0.157	3.42613e-51	4
tnfaip2a	2.18147e-55	0.608432	0.404	0.068	3.87145e-51	4
gatm	3.33798e-55	0.359052	0.324	0.041	5.92391e-51	4
zgc:92249	3.44065e-55	0.314581	0.272	0.027	6.10611e-51	4
cox6b2	2.46683e-54	0.552209	1	0.914	4.37789e-50	4
si:dkey-31g6.6	3.63588e-54	0.58462	0.277	0.03	6.4526e-50	4
ENSDARG00000019081	4.64042e-54	0.570009	0.465	0.094	8.23536e-50	4
sptbn1	4.80964e-54	0.993979	0.653	0.222	8.53567e-50	4
gnpda1	2.00944e-53	0.432405	0.404	0.069	3.56615e-49	4
si:dkey-51e6.1	2.03929e-53	0.445618	0.286	0.034	3.61913e-49	4
tmem9b	4.95081e-53	0.667809	0.653	0.201	8.78621e-49	4
tuba8l	5.3164e-53	0.809659	0.897	0.434	9.43502e-49	4
rab14	5.54318e-53	0.788569	0.859	0.444	9.83748e-49	4
adam10a	2.79964e-52	0.667627	0.638	0.191	4.96852e-48	4
ehd1b	9.18717e-52	0.641888	0.502	0.118	1.63045e-47	4
asah1b	2.47446e-51	0.481369	0.432	0.084	4.39143e-47	4
stom	4.23822e-51	0.531039	0.479	0.103	7.52157e-47	4
cyb5r3	9.81245e-51	0.545993	0.493	0.114	1.74142e-46	4
gpm6ab1	1.46726e-50	0.322194	0.784	0.247	2.60395e-46	4
pitpnaa	4.45e-50	0.615887	0.568	0.15	7.89741e-46	4
hopx	1.09282e-49	0.591489	0.516	0.123	1.93943e-45	4
atp6v0d1	1.78802e-49	0.686673	0.742	0.27	3.17319e-45	4
pik3c3	1.92872e-49	0.452604	0.38	0.066	3.42289e-45	4
tegt	2.02175e-49	0.730597	0.953	0.789	3.588e-45	4
nenf	2.39382e-49	0.559154	0.563	0.151	4.24831e-45	4
nkain1	2.65657e-49	0.704883	0.601	0.179	4.71461e-45	4
atp6ap1b	2.74011e-49	0.471291	0.46	0.099	4.86288e-45	4
CABZ01032488.1	3.72417e-49	0.591946	0.573	0.157	6.60929e-45	4
syngr2a	1.17789e-48	0.59667	0.479	0.113	2.0904e-44	4
cd151	1.31016e-48	0.512886	0.423	0.084	2.32514e-44	4
rps27.2	1.83757e-48	0.541693	0.986	0.948	3.26114e-44	4
si:dkey-69o16.5	3.14471e-48	0.337817	0.305	0.043	5.58092e-44	4
tdh1	6.21124e-48	1.0344	0.822	0.401	1.10231e-43	4
gdi2	8.17459e-48	0.773569	0.915	0.614	1.45075e-43	4
myo1ca	1.12687e-47	0.302843	0.254	0.028	1.99986e-43	4
park7	1.14783e-47	0.561884	0.516	0.129	2.03705e-43	4
ENSDARG00000098540	3.43187e-47	0.330999	0.305	0.043	6.09054e-43	4
ablim3	3.65957e-47	0.367878	0.296	0.041	6.49465e-43	4
spna2	6.49715e-47	0.630374	0.531	0.141	1.15305e-42	4
arhgdia	8.60919e-47	0.676797	0.911	0.525	1.52787e-42	4
gpr146	1.15591e-46	0.448278	0.305	0.046	2.0514e-42	4
c13h10orf11	7.75869e-46	0.337706	0.254	0.03	1.37693e-41	4
dmtn	1.09244e-45	0.453701	0.38	0.072	1.93875e-41	4
spast	1.43546e-45	0.368125	0.343	0.057	2.5475e-41	4
mdh1aa	1.76286e-45	0.551935	0.873	0.43	3.12855e-41	4
stx12	3.33337e-45	0.671699	0.671	0.242	5.91574e-41	4
adprh	3.62316e-45	0.369994	0.282	0.039	6.43003e-41	4
ccni	6.16209e-45	0.638001	0.939	0.705	1.09359e-40	4
rassf2a	8.60866e-45	0.414624	0.362	0.066	1.52778e-40	4
selt2	1.17765e-44	0.646922	0.756	0.31	2.08998e-40	4
atp1b3b	1.20335e-44	0.515879	0.418	0.091	2.13558e-40	4
her8a	2.04289e-44	0.353025	0.272	0.037	3.62552e-40	4
tmsb4x	2.15346e-44	0.521441	1	0.974	3.82174e-40	4
tcn2	2.99128e-44	0.487989	0.418	0.09	5.30862e-40	4
cops8	4.4512e-44	0.596204	0.61	0.194	7.89954e-40	4
rpl23a	4.8065e-44	0.438433	1	0.989	8.53009e-40	4
cyth1b	6.87342e-44	0.551013	0.563	0.163	1.21983e-39	4
SLC27A2 (1 of many)	9.12302e-44	0.43573	0.385	0.078	1.61906e-39	4
ehd1a	1.24719e-43	0.319406	0.282	0.04	2.21339e-39	4
rabgap1l	8.9596e-43	0.385932	0.38	0.076	1.59006e-38	4
snapin	1.06493e-42	0.472751	0.507	0.132	1.88993e-38	4
reep51	1.86055e-42	0.616815	0.934	0.656	3.30192e-38	4
sft2d1	2.60253e-42	0.498816	0.451	0.109	4.61872e-38	4
amdhd2	5.40555e-42	0.424125	0.418	0.094	9.59323e-38	4
glrx	6.93377e-42	0.661979	0.878	0.482	1.23054e-37	4
rpl22	7.13361e-42	0.39488	1	0.988	1.266e-37	4
zgc:56493	1.1271e-41	0.517602	1	0.897	2.00026e-37	4
ldhba	1.43522e-41	0.857783	0.92	0.601	2.54708e-37	4
capn1a	2.09171e-41	0.441778	0.352	0.068	3.71215e-37	4
st8sia6	1.16718e-40	0.3689	0.3	0.05	2.0714e-36	4
si:ch211-137a8.41	2.13377e-40	0.613354	0.667	0.232	3.78679e-36	4
gdi1	2.14905e-40	0.565199	0.62	0.195	3.81393e-36	4
capzb	4.37993e-40	0.612735	0.925	0.717	7.77307e-36	4
cpvl	8.36723e-40	0.538897	0.531	0.16	1.48493e-35	4
psen2	2.00025e-39	0.45056	0.366	0.079	3.54984e-35	4
atp6v1f	2.66313e-39	0.412437	0.39	0.086	4.72625e-35	4
wdr13	4.79191e-39	0.349378	0.357	0.073	8.50421e-35	4
ENSDARG00000102261	4.79974e-39	0.365484	0.296	0.051	8.5181e-35	4
arl8ba	5.99676e-39	0.596364	0.521	0.164	1.06424e-34	4
ywhaz	6.16891e-39	0.601447	0.958	0.701	1.0948e-34	4
csnk1e	6.84806e-39	0.33937	0.329	0.062	1.21533e-34	4
rab11fip1b	7.32821e-39	0.348661	0.291	0.049	1.30054e-34	4
rps29	9.28775e-39	0.371391	0.995	0.992	1.6483e-34	4
si:dkey-4e7.3	1.14283e-38	0.400009	0.277	0.046	2.02819e-34	4
lgmn	2.33868e-38	0.506232	0.596	0.198	4.15045e-34	4
slc38a5b	2.56535e-38	0.690541	0.775	0.4	4.55273e-34	4
aldh2.2	2.62569e-38	0.531565	0.413	0.103	4.65981e-34	4
psenen	3.31377e-38	0.550889	0.7	0.273	5.88095e-34	4
arhgef4	3.66472e-38	0.328419	0.296	0.051	6.50378e-34	4
dixdc1b	5.02363e-38	0.407049	0.291	0.051	8.91544e-34	4
aamp	5.46367e-38	0.455414	0.507	0.146	9.69638e-34	4
sdr16c5b	7.76914e-38	0.522708	0.671	0.244	1.37879e-33	4
tpk1	1.18169e-37	0.312071	0.263	0.041	2.09715e-33	4
gabarapb	1.51988e-37	0.578228	0.953	0.819	2.69733e-33	4
aldh16a1	3.57428e-37	0.301866	0.254	0.039	6.34328e-33	4
bnip3lb	4.06394e-37	0.534762	0.601	0.208	7.21227e-33	4
rab9a	4.14383e-37	0.439201	0.385	0.091	7.35406e-33	4
LEPROTL1	5.15441e-37	0.632875	0.756	0.36	9.14754e-33	4
ENSDARG00000094300	5.29933e-37	0.695465	0.897	0.542	9.40471e-33	4
dctn5	9.23465e-37	0.558711	0.634	0.238	1.63887e-32	4
ENSDARG00000073961	1.2019e-36	0.277182	0.268	0.043	2.13301e-32	4
ehd2b	1.2448e-36	0.355663	0.376	0.083	2.20914e-32	4
lysmd1	1.86298e-36	0.334786	0.263	0.043	3.30623e-32	4
pfn2	1.40743e-35	0.53876	0.977	0.844	2.49776e-31	4
mdm2	1.63064e-35	0.504086	0.512	0.162	2.8939e-31	4
id2a	2.75046e-35	0.705396	0.878	0.508	4.88123e-31	4
ctsc	3.01019e-35	0.399447	0.286	0.054	5.34219e-31	4
hacd2	4.27081e-35	0.512291	0.526	0.169	7.5794e-31	4
uba52	4.67963e-35	0.425842	0.995	0.965	8.30494e-31	4
bloc1s4	5.16917e-35	0.443203	0.437	0.117	9.17372e-31	4
wdfy1	5.71804e-35	0.534833	0.596	0.223	1.01478e-30	4
eif4ebp1	8.55609e-35	0.622155	0.695	0.302	1.51845e-30	4
lamtor3	1.96694e-34	0.471875	0.474	0.144	3.49073e-30	4
pir	2.67622e-34	0.394482	0.338	0.076	4.7495e-30	4
elovl1b2	2.90228e-34	0.391637	0.897	0.439	5.15068e-30	4
msx2b1	4.40444e-34	0.565747	0.469	0.14	7.81655e-30	4
actr1	7.48487e-34	0.624278	0.657	0.279	1.32834e-29	4
dctn4	8.42558e-34	0.550293	0.601	0.223	1.49529e-29	4
ptp4a3	9.0161e-34	0.479472	0.423	0.117	1.60009e-29	4
plekha5	1.58274e-33	0.368444	0.3	0.061	2.8089e-29	4
mical3b	4.36675e-33	0.359951	0.291	0.058	7.74967e-29	4
atp5j	1.07896e-32	0.429488	0.915	0.619	1.91483e-28	4
slc15a4	1.54984e-32	0.274857	0.254	0.044	2.7505e-28	4
prkcea	1.56162e-32	0.27203	0.268	0.049	2.77141e-28	4
atp6v1ba	1.65384e-32	0.545498	0.653	0.279	2.93506e-28	4
zgc:175088	1.81384e-32	0.39098	0.606	0.227	3.21903e-28	4
arl6ip5b	2.37173e-32	0.470936	0.606	0.22	4.20912e-28	4
COX5B	3.1843e-32	0.382235	0.948	0.8	5.65117e-28	4
palm1a	3.57218e-32	0.258269	0.286	0.056	6.33954e-28	4
eif3i	5.01761e-32	0.548412	0.915	0.68	8.90476e-28	4
rhoq	5.95459e-32	0.341811	0.362	0.087	1.05676e-27	4
PEPD	6.17187e-32	0.463159	0.488	0.159	1.09532e-27	4
pip5k1bb1	1.05367e-31	0.351753	0.427	0.118	1.86995e-27	4
oaz2a	1.14033e-31	0.285966	0.272	0.051	2.02375e-27	4
msra	1.51856e-31	0.268579	0.254	0.046	2.69499e-27	4
uqcrh	2.28513e-31	0.4821	0.906	0.644	4.05543e-27	4
tmem110l	2.79916e-31	0.294904	0.272	0.053	4.96767e-27	4
plpp2b	2.8588e-31	0.402009	0.338	0.081	5.07351e-27	4
pdlim5b	1.01837e-30	0.432853	0.399	0.11	1.8073e-26	4
uchl3	1.99296e-30	0.457385	0.446	0.142	3.53691e-26	4
zgc:194981	2.91746e-30	0.310658	0.272	0.056	5.17762e-26	4
slc7a8a	3.69408e-30	0.330822	0.3	0.066	6.55589e-26	4
BX936337.1	3.74931e-30	0.598653	0.62	0.267	6.6539e-26	4
rpl14	6.88234e-30	0.440794	0.991	0.941	1.22141e-25	4
vps29	7.56699e-30	0.54216	0.737	0.382	1.34291e-25	4
rps26l	7.72133e-30	0.329948	1	0.99	1.3703e-25	4
cutc	1.06778e-29	0.313097	0.319	0.076	1.895e-25	4
gpx4a	2.14306e-29	0.469614	0.648	0.289	3.80328e-25	4
atp6v1h	2.32133e-29	0.492364	0.606	0.245	4.11967e-25	4
optn	2.55918e-29	0.389618	0.329	0.082	4.54178e-25	4
cdc42ep3	2.77035e-29	0.305211	0.268	0.054	4.91654e-25	4
rps25	2.94095e-29	0.341275	0.995	0.99	5.21931e-25	4
si:zfos-169g10.3	9.30454e-29	0.507828	0.596	0.244	1.65128e-24	4
dynlt3	1.02201e-28	0.610102	0.826	0.512	1.81377e-24	4
cd164	1.14774e-28	0.480595	0.563	0.219	2.03689e-24	4
cers5	1.36661e-28	0.27053	0.268	0.056	2.42533e-24	4
RPS17	1.9169e-28	0.316054	1	0.993	3.40192e-24	4
atp5ib	2.41376e-28	0.412293	0.93	0.677	4.28371e-24	4
vat1	2.70375e-28	0.333974	0.568	0.208	4.79835e-24	4
itm2ba1	3.30334e-28	0.512068	0.784	0.434	5.86244e-24	4
rnf170	5.21978e-28	0.269322	0.291	0.066	9.26354e-24	4
fkbp1aa	6.4583e-28	0.391868	1	0.936	1.14615e-23	4
sccpdhb	8.38369e-28	0.359629	0.376	0.105	1.48785e-23	4
gstz1	1.0968e-27	0.380335	0.465	0.155	1.9465e-23	4
eif4ebp3	1.16589e-27	0.608058	0.545	0.223	2.0691e-23	4
mgst3b1	1.29667e-27	0.49233	0.883	0.637	2.3012e-23	4
rras2	1.41707e-27	0.346959	0.319	0.079	2.51487e-23	4
trappc6b	1.53847e-27	0.286374	0.315	0.077	2.73033e-23	4
ctsz	1.94032e-27	0.440344	0.441	0.147	3.44348e-23	4
ENSDARG000000286181	2.0425e-27	0.556117	0.831	0.5	3.62482e-23	4
nfe2l2a	2.1288e-27	0.431765	0.587	0.235	3.77797e-23	4
ptgr1	2.24594e-27	0.890315	0.634	0.329	3.98586e-23	4
pfn2l	2.4295e-27	0.556289	0.906	0.664	4.31163e-23	4
fam43a	3.47504e-27	0.37154	0.315	0.08	6.16715e-23	4
lamtor4	3.52613e-27	0.517101	0.559	0.229	6.25782e-23	4
evla	5.48176e-27	0.319243	0.282	0.065	9.72848e-23	4
rps24	7.6905e-27	0.289755	1	0.995	1.36483e-22	4
ccdc32	1.11497e-26	0.475628	0.512	0.196	1.97873e-22	4
slc43a2a	1.13177e-26	0.263503	0.263	0.057	2.00855e-22	4
cox4i1	1.33517e-26	0.376051	0.958	0.785	2.36953e-22	4
shroom2a	1.60928e-26	0.305494	0.286	0.067	2.85598e-22	4
pfdn4	1.66534e-26	0.558787	0.732	0.414	2.95547e-22	4
capns1a1	2.32676e-26	0.538628	0.746	0.396	4.1293e-22	4
wdr83os	3.37944e-26	0.520967	0.653	0.312	5.99748e-22	4
stard3	6.31129e-26	0.300699	0.272	0.063	1.12006e-21	4
rraga	9.91385e-26	0.435722	0.484	0.178	1.75941e-21	4
pnp5a	1.69112e-25	0.463652	0.347	0.101	3.00123e-21	4
vdac1	1.97534e-25	0.474641	0.887	0.659	3.50564e-21	4
cox6c	2.06568e-25	0.347392	0.915	0.703	3.66596e-21	4
ndfip1	2.41442e-25	0.530224	0.798	0.49	4.28488e-21	4
ctsa	2.72246e-25	0.316226	0.319	0.086	4.83155e-21	4
idh3b	2.76486e-25	0.3638	0.413	0.134	4.9068e-21	4
atp5e	2.84886e-25	0.295404	0.948	0.782	5.05587e-21	4
si:dkey-10p5.10	3.5468e-25	0.269582	0.282	0.068	6.29451e-21	4
magt1	4.94037e-25	0.451258	0.775	0.42	8.76768e-21	4
ap3d1	5.82747e-25	0.376283	0.423	0.144	1.0342e-20	4
commd8	6.60324e-25	0.372358	0.352	0.105	1.17188e-20	4
rhocb	7.87993e-25	0.513837	0.676	0.331	1.39845e-20	4
lhfpl2b	8.62714e-25	0.291123	0.338	0.095	1.53106e-20	4
ndufa3	8.77994e-25	0.386926	0.756	0.395	1.55818e-20	4
uchl1	1.19925e-24	0.272019	0.493	0.176	2.1283e-20	4
mob1ba	1.29025e-24	0.41078	0.427	0.147	2.28981e-20	4
anxa4	2.09947e-24	0.414053	0.728	0.394	3.72593e-20	4
ppp2r5d	2.54726e-24	0.360278	0.413	0.14	4.52063e-20	4
gmfb	2.71514e-24	0.479943	0.667	0.334	4.81855e-20	4
rpl31	6.92812e-24	0.34936	0.986	0.988	1.22953e-19	4
rtn3	8.00565e-24	0.449726	0.54	0.225	1.42076e-19	4
rab5b	9.10717e-24	0.302321	0.268	0.066	1.61625e-19	4
ano10a	1.26016e-23	0.375522	0.371	0.122	2.2364e-19	4
fam213aa	1.86748e-23	0.427566	0.493	0.196	3.31422e-19	4
ppiab	1.99428e-23	0.346144	0.995	0.963	3.53925e-19	4
crlf3	2.02741e-23	0.271379	0.296	0.078	3.59804e-19	4
ormdl2	2.5803e-23	0.308597	0.371	0.117	4.57926e-19	4
bloc1s1	5.61474e-23	0.299979	0.366	0.113	9.96447e-19	4
aqp3a	6.40155e-23	0.955287	0.418	0.165	1.13608e-18	4
slc30a1a	8.09665e-23	0.696678	0.441	0.178	1.43691e-18	4
atp6v1d	1.03357e-22	0.297292	0.291	0.08	1.83428e-18	4
gmps	1.66367e-22	0.341752	0.394	0.134	2.95252e-18	4
prkacaa	1.94178e-22	0.354958	0.371	0.122	3.44607e-18	4
kpnb3	2.09395e-22	0.34323	0.366	0.118	3.71614e-18	4
atp5f1	2.42442e-22	0.393235	0.944	0.755	4.30263e-18	4
eef1db	2.45736e-22	0.419625	0.925	0.724	4.36108e-18	4
mtpn	2.73275e-22	0.47838	0.826	0.528	4.84982e-18	4
atp5g3b	3.11171e-22	0.276722	0.981	0.939	5.52236e-18	4
spg21	1.34563e-21	0.350156	0.385	0.133	2.38808e-17	4
sh3kbp1	1.65087e-21	0.366178	0.479	0.187	2.9298e-17	4
plk31	1.88198e-21	0.344275	0.493	0.197	3.33996e-17	4
uqcc3	1.89843e-21	0.31109	0.408	0.145	3.36915e-17	4
idh2	2.15887e-21	0.423578	0.925	0.709	3.83134e-17	4
CDPF1	2.99771e-21	0.43009	0.38	0.139	5.32004e-17	4
sept7a	3.65008e-21	0.406987	0.7	0.377	6.4778e-17	4
arrb2b	6.05285e-21	0.429751	0.38	0.134	1.0742e-16	4
psph	6.27369e-21	0.311048	0.399	0.14	1.11339e-16	4
scamp3	7.13687e-21	0.308851	0.362	0.12	1.26658e-16	4
gabarapa	1.49665e-20	0.443293	0.704	0.407	2.65611e-16	4
tmem1341	1.57085e-20	0.323374	0.357	0.121	2.78779e-16	4
rps23	2.63365e-20	0.271196	1	0.994	4.67394e-16	4
CABZ01118776.1	2.76191e-20	0.282865	0.305	0.092	4.90156e-16	4
zgc:664331	4.28695e-20	0.300929	0.418	0.152	7.60804e-16	4
ckba	4.73841e-20	0.360843	0.38	0.136	8.40926e-16	4
chmp4bb	5.96328e-20	0.409708	0.596	0.297	1.0583e-15	4
slc25a3b	1.23532e-19	0.340587	0.972	0.875	2.19233e-15	4
ywhaqa	1.39739e-19	0.458615	0.681	0.384	2.47995e-15	4
nfu1	1.733e-19	0.309519	0.338	0.114	3.07556e-15	4
lamtor2	2.38629e-19	0.367224	0.512	0.226	4.23494e-15	4
cmtm3	2.49732e-19	0.274753	0.338	0.112	4.432e-15	4
gsto2	3.22812e-19	0.252319	0.371	0.129	5.72894e-15	4
ndufa7	3.59103e-19	0.311035	0.577	0.277	6.373e-15	4
ndufb7	4.79664e-19	0.355686	0.751	0.449	8.51259e-15	4
cndp2	4.89655e-19	0.401683	0.423	0.175	8.68991e-15	4
hdlbpa	5.65549e-19	0.38767	0.634	0.338	1.00368e-14	4
rab3ip	5.73787e-19	0.36609	0.408	0.159	1.0183e-14	4
gtf2b	6.63862e-19	0.359126	0.474	0.2	1.17816e-14	4
sqstm1	6.72096e-19	0.264811	0.469	0.197	1.19277e-14	4
mtap	6.89386e-19	0.305001	0.385	0.142	1.22345e-14	4
znf593	9.74772e-19	0.340772	0.498	0.216	1.72993e-14	4
rspry1	9.8898e-19	0.312476	0.423	0.162	1.75514e-14	4
wbp2nl	1.14748e-18	0.34787	0.465	0.199	2.03642e-14	4
tollip	1.41043e-18	0.315749	0.418	0.162	2.5031e-14	4
coa6	1.60077e-18	0.3196	0.465	0.193	2.84088e-14	4
gpx4b	1.80864e-18	0.432347	0.817	0.579	3.20979e-14	4
zgc:1008291	1.98171e-18	0.293883	0.469	0.194	3.51694e-14	4
rps17	2.41731e-18	0.260794	0.991	0.983	4.28999e-14	4
cmtm7	3.40413e-18	0.290197	0.568	0.254	6.04132e-14	4
serinc1	7.04985e-18	0.396272	0.685	0.394	1.25114e-13	4
isca2	7.24469e-18	0.256053	0.296	0.095	1.28572e-13	4
commd2	8.53619e-18	0.313074	0.362	0.134	1.51492e-13	4
trappc2l	1.1874e-17	0.352084	0.474	0.208	2.10728e-13	4
ppp2r1bb	1.34511e-17	0.342095	0.526	0.244	2.38716e-13	4
ndufa5	1.47293e-17	0.342366	0.695	0.398	2.61401e-13	4
nccrp11	1.4733e-17	0.284093	0.54	0.237	2.61467e-13	4
got2b	1.49208e-17	0.288793	0.554	0.247	2.64799e-13	4
metrnl1	1.76807e-17	0.433792	0.554	0.275	3.1378e-13	4
vps35	1.85403e-17	0.359661	0.474	0.209	3.29035e-13	4
f101	1.95606e-17	0.264494	0.394	0.15	3.47141e-13	4
txnrd1	2.28129e-17	0.325823	0.563	0.267	4.04861e-13	4
capza1a	2.51058e-17	0.405096	0.845	0.616	4.45553e-13	4
ENSDARG00000091079	3.43772e-17	0.329031	0.502	0.228	6.10093e-13	4
snx3	7.45792e-17	0.381887	0.54	0.274	1.32356e-12	4
CABZ01095060.1	1.04685e-16	0.306234	0.423	0.176	1.85785e-12	4
cs	1.05119e-16	0.350974	0.484	0.223	1.86554e-12	4
snai22	1.94454e-16	0.27537	0.498	0.224	3.45098e-12	4
dap1b.1	2.27361e-16	0.470734	0.873	0.679	4.03497e-12	4
glo1	2.94919e-16	0.38498	0.77	0.523	5.23394e-12	4
mef2aa	2.98753e-16	0.355842	0.357	0.138	5.30198e-12	4
ccng2	3.64653e-16	0.561657	0.709	0.454	6.47149e-12	4
ndufa2	4.44037e-16	0.272655	0.676	0.385	7.88033e-12	4
prdx5	5.7528e-16	0.315951	0.582	0.294	1.02095e-11	4
aifm2	5.83358e-16	0.365005	0.437	0.197	1.03529e-11	4
dap	7.70846e-16	0.380043	0.662	0.391	1.36802e-11	4
hagh1	8.1391e-16	0.252143	0.343	0.127	1.44445e-11	4
bckdk	8.93198e-16	0.272317	0.446	0.188	1.58516e-11	4
cryl1	1.00751e-15	0.285441	0.282	0.097	1.78802e-11	4
fundc1	1.28004e-15	0.261113	0.512	0.235	2.27169e-11	4
soul3	1.49349e-15	0.283591	0.254	0.081	2.65049e-11	4
stambpa	1.73509e-15	0.335288	0.362	0.147	3.07927e-11	4
cited4b	1.75652e-15	0.330775	0.54	0.265	3.1173e-11	4
nck1a	1.90013e-15	0.257935	0.498	0.223	3.37217e-11	4
map7d1b	2.01078e-15	0.402492	0.488	0.244	3.56854e-11	4
dscr3	3.20254e-15	0.294349	0.404	0.173	5.68354e-11	4
rpl38	3.29518e-15	0.256524	0.991	0.984	5.84796e-11	4
vdac2	3.36936e-15	0.25873	0.939	0.801	5.97961e-11	4
rhbdf1a	3.53225e-15	0.271795	0.329	0.123	6.26868e-11	4
dap1b	4.80454e-15	0.425846	0.822	0.592	8.52663e-11	4
ginm1	4.84373e-15	0.349585	0.535	0.274	8.59617e-11	4
commd3	5.11314e-15	0.272933	0.362	0.145	9.0743e-11	4
pfdn5	5.38655e-15	0.370482	0.671	0.396	9.55952e-11	4
atp5a1	5.67385e-15	0.323885	0.925	0.755	1.00694e-10	4
tmem30ab	5.96448e-15	0.286463	0.427	0.187	1.05852e-10	4
anapc11	6.64452e-15	0.347272	0.437	0.203	1.1792e-10	4
rab1ab1	7.78489e-15	0.364226	0.836	0.589	1.38159e-10	4
fbp1a	8.86676e-15	0.260378	0.362	0.144	1.57358e-10	4
creg1	1.78652e-14	0.258266	0.254	0.086	3.17054e-10	4
cfl11	1.87715e-14	0.281591	0.995	0.959	3.33138e-10	4
tecrb	2.63207e-14	0.279272	0.366	0.153	4.67114e-10	4
ralaa	3.1356e-14	0.260578	0.254	0.086	5.56474e-10	4
ppt1	3.30843e-14	0.412568	0.704	0.461	5.87147e-10	4
ppm1la	3.53712e-14	0.27461	0.352	0.143	6.27732e-10	4
ndufs8a	3.57008e-14	0.269794	0.446	0.206	6.33583e-10	4
nudt5	4.47769e-14	0.27518	0.347	0.144	7.94656e-10	4
glmp	5.069e-14	0.251955	0.3	0.114	8.99596e-10	4
ndufb9	5.42324e-14	0.334535	0.784	0.53	9.62463e-10	4
arpc3	5.7438e-14	0.346395	0.883	0.68	1.01935e-09	4
CU694197.1	5.85095e-14	0.328715	0.798	0.531	1.03837e-09	4
atp6v1c1a	7.32411e-14	0.273828	0.394	0.177	1.29981e-09	4
akt1s1	7.36184e-14	0.30644	0.521	0.261	1.30651e-09	4
pno12	1.2009e-13	0.331084	0.681	0.406	2.13123e-09	4
rgrb	1.33026e-13	0.250162	0.254	0.088	2.36081e-09	4
commd7	2.87744e-13	0.274631	0.441	0.208	5.10659e-09	4
skp1	3.26837e-13	0.321839	0.897	0.741	5.80038e-09	4
zfyve211	3.95972e-13	0.28369	0.39	0.176	7.02731e-09	4
tpi1b	4.36859e-13	0.265898	0.657	0.386	7.75293e-09	4
glud1a1	5.3949e-13	0.282355	0.465	0.229	9.57434e-09	4
ivd	5.67093e-13	0.281987	0.404	0.185	1.00642e-08	4
sept2	7.1112e-13	0.32049	0.709	0.449	1.26202e-08	4
mdh2	7.35215e-13	0.265755	0.859	0.666	1.30479e-08	4
gstm.11	9.56616e-13	0.310497	0.484	0.255	1.69771e-08	4
abhd17b	1.24274e-12	0.275242	0.404	0.182	2.2055e-08	4
sgce1	1.537e-12	0.297142	0.535	0.284	2.72771e-08	4
id31	2.9839e-12	0.268776	0.728	0.474	5.29552e-08	4
vta1	3.28622e-12	0.26539	0.479	0.245	5.83206e-08	4
ywhabl	3.37602e-12	0.311072	0.93	0.819	5.99142e-08	4
uqcrfs1	3.98995e-12	0.28937	0.728	0.484	7.08097e-08	4
lyrm4	7.14034e-12	0.337359	0.357	0.168	1.2672e-07	4
tax1bp3	8.5894e-12	0.282683	0.498	0.262	1.52436e-07	4
romo1	8.81337e-12	0.288609	0.906	0.8	1.56411e-07	4
si:dkey-13i19.8	9.46004e-12	0.325314	0.648	0.417	1.67887e-07	4
arf2a	9.53651e-12	0.311638	0.629	0.386	1.69244e-07	4
scamp2	9.63504e-12	0.292316	0.371	0.178	1.70993e-07	4
rap1b	1.04649e-11	0.3034	0.737	0.519	1.8572e-07	4
ap2m1a	1.45477e-11	0.275632	0.84	0.649	2.58177e-07	4
nup62l	1.73781e-11	0.262147	0.39	0.187	3.0841e-07	4
atp6v0b	1.89822e-11	0.262238	0.404	0.195	3.36877e-07	4
anxa3b	2.13538e-11	0.252664	0.577	0.325	3.78966e-07	4
ndufb2	2.23948e-11	0.276486	0.704	0.453	3.97441e-07	4
map1lc3a1	2.33168e-11	0.334935	0.648	0.407	4.13803e-07	4
dars	2.47346e-11	0.279098	0.498	0.265	4.38964e-07	4
pgd	2.74754e-11	0.280262	0.338	0.149	4.87606e-07	4
sdhb	2.9354e-11	0.29259	0.606	0.373	5.20946e-07	4
smim12	3.63645e-11	0.250412	0.268	0.109	6.45361e-07	4
atp2b4	5.90871e-11	0.259372	0.446	0.232	1.04862e-06	4
tomm7	6.26331e-11	0.260827	0.596	0.336	1.11155e-06	4
dldh	8.28224e-11	0.25722	0.606	0.366	1.46985e-06	4
rnf7	8.77596e-11	0.306456	0.559	0.335	1.55747e-06	4
cab39l	9.04087e-11	0.269893	0.507	0.272	1.60448e-06	4
nipsnap2	1.08263e-10	0.281798	0.601	0.36	1.92134e-06	4
cdc42	1.16002e-10	0.256931	0.906	0.746	2.05869e-06	4
vma21	1.24881e-10	0.253417	0.531	0.293	2.21627e-06	4
sumo2b	1.58639e-10	0.312596	0.939	0.859	2.81537e-06	4
lgals3a	1.65341e-10	0.262079	0.615	0.359	2.9343e-06	4
MED9	3.04837e-10	0.288101	0.427	0.225	5.40994e-06	4
ssuh2rs11	3.15381e-10	0.260826	0.568	0.327	5.59706e-06	4
chmp1b	3.1981e-10	0.304913	0.709	0.492	5.67567e-06	4
ndufa1	3.35139e-10	0.254362	0.714	0.499	5.94771e-06	4
mrpl53	4.18627e-10	0.277435	0.338	0.162	7.42938e-06	4
trappc1	4.90012e-10	0.289926	0.512	0.292	8.69625e-06	4
chmp2bb	5.59289e-10	0.279685	0.498	0.288	9.92571e-06	4
rap2c	5.60215e-10	0.269935	0.554	0.328	9.94214e-06	4
arpc4	7.64586e-10	0.255037	0.559	0.334	1.35691e-05	4
emc7	1.07541e-09	0.279278	0.521	0.307	1.90853e-05	4
anxa11b	1.14529e-09	0.285924	0.662	0.442	2.03255e-05	4
prkar2aa	2.05229e-09	0.260121	0.469	0.261	3.64221e-05	4
arf2b	2.56432e-09	0.310748	0.667	0.454	4.5509e-05	4
ola1	4.26549e-09	0.278155	0.718	0.531	7.56996e-05	4
aldh6a1	5.17326e-09	0.267162	0.601	0.396	9.18098e-05	4
cib1	5.65479e-09	0.257051	0.479	0.279	0.000100356	4
rwdd1	9.17281e-09	0.260852	0.512	0.309	0.00016279	4
tomm20b	1.09824e-08	0.269137	0.761	0.577	0.000194905	4
zgc:162944	1.10995e-08	0.26813	0.648	0.426	0.000196982	4
syf2	1.15831e-08	0.272815	0.7	0.481	0.000205565	4
ube2al	2.59205e-08	0.25285	0.394	0.219	0.000460011	4
txn	8.78515e-08	0.367272	0.362	0.2	0.0015591	4
rab11a	1.22716e-06	0.27373	0.662	0.472	0.0217785	4
rnf10	2.94039e-06	0.266044	0.751	0.564	0.0521832	4
fam133b	3.58346e-06	0.273423	0.606	0.453	0.0635957	4
dusp11	0.000100081	0.414274	0.362	0.247	1	4
ppdpfa1	0.000135355	0.321964	0.427	0.315	1	4
elavl3	1.98179e-271	2.19509	0.936	0.067	3.51708e-267	5	Cluster 5
phox2a	1.09406e-231	2.60536	0.926	0.096	1.94163e-227	5
elavl4	4.63013e-224	2.20257	0.886	0.084	8.21709e-220	5
vamp2	9.62173e-183	1.15582	0.644	0.039	1.70757e-178	5
myt1b	5.44361e-182	1.08424	0.604	0.034	9.66078e-178	5
rnasekb	3.01786e-172	1.48257	0.856	0.113	5.35579e-168	5
gap43	7.52578e-168	1.86988	0.856	0.12	1.3356e-163	5
jagn1a	1.03022e-158	0.929514	0.579	0.038	1.82833e-154	5
tuba2	9.87745e-156	1.19047	0.589	0.042	1.75295e-151	5
phox2bb1	3.91261e-152	2.01427	0.926	0.178	6.94372e-148	5
cplx2	1.02682e-150	1.0936	0.584	0.043	1.82231e-146	5
chrna5	4.17428e-150	1.46915	0.634	0.056	7.40809e-146	5
cnrip1a	2.56157e-147	0.933062	0.51	0.029	4.54601e-143	5
syt1a	2.62519e-145	0.899646	0.51	0.029	4.65893e-141	5
rtn1a	2.64951e-141	1.66194	0.931	0.211	4.70209e-137	5
gng3	1.14394e-140	1.66337	0.658	0.072	2.03014e-136	5
syt11a	6.21493e-140	0.939782	0.515	0.033	1.10296e-135	5
stx1b	1.84923e-137	0.925825	0.475	0.027	3.28182e-133	5
sept3	4.21351e-137	0.734788	0.421	0.018	7.47772e-133	5
stmn1b	9.78365e-136	1.94496	0.787	0.128	1.7363e-131	5
hmp19	1.41105e-135	1.23697	0.653	0.073	2.50419e-131	5
scg5	1.23369e-131	0.817739	0.465	0.027	2.18942e-127	5
hmx2	7.91146e-131	1.45213	0.465	0.029	1.40405e-126	5
celf3a	1.99998e-128	0.795697	0.495	0.034	3.54937e-124	5
fez1	2.64708e-127	0.972289	0.52	0.041	4.69778e-123	5
slc35g2a	3.58649e-127	1.05208	0.48	0.033	6.36494e-123	5
stmn2b	2.76181e-126	1.30663	0.589	0.058	4.90139e-122	5
stmn2a	4.0469e-125	1.55454	0.579	0.058	7.18203e-121	5
zgc:153426	2.86089e-122	1.45893	0.559	0.056	5.07722e-118	5
maptb1	3.24446e-122	1.23162	0.728	0.106	5.75795e-118	5
olfm1b	8.60884e-122	1.08033	0.495	0.038	1.52781e-117	5
capn1b	9.00161e-120	0.790474	0.505	0.042	1.59752e-115	5
gng2	1.57876e-118	1.44403	0.767	0.143	2.80183e-114	5
zgc:65894	2.1146e-118	1.37626	0.579	0.063	3.75278e-114	5
atp6v0cb	1.9775e-117	1.51482	0.817	0.181	3.50947e-113	5
tuba1c	1.15127e-116	1.99782	0.896	0.255	2.04317e-112	5
pcsk1nl	2.71707e-115	0.957642	0.45	0.032	4.82199e-111	5
scg2b	1.23399e-112	1.23823	0.421	0.028	2.18995e-108	5
scg3	2.64159e-112	1.01609	0.629	0.084	4.68804e-108	5
CR812832.11	1.45857e-110	1.6871	0.733	0.131	2.58853e-106	5
hmx3a	1.63758e-110	1.36857	0.535	0.058	2.90622e-106	5
sncb	2.6247e-110	1.61137	0.559	0.065	4.65806e-106	5
tuba1a	7.80964e-110	1.73902	0.856	0.222	1.38598e-105	5
necap1	6.40139e-109	0.791463	0.475	0.041	1.13606e-104	5
chrnb4	6.53516e-109	0.706842	0.371	0.02	1.1598e-104	5
mllt11	6.6053e-109	1.33253	0.55	0.062	1.17224e-104	5
insm1b	9.30108e-109	1.20924	0.505	0.049	1.65066e-104	5
tmed4	1.53006e-108	0.808546	0.525	0.057	2.71539e-104	5
epb41l4a	7.95601e-108	0.574256	0.351	0.017	1.41195e-103	5
evlb	1.97073e-106	0.755782	0.411	0.029	3.49745e-102	5
atpv0e2	2.72869e-106	1.11836	0.624	0.092	4.84261e-102	5
tspan7b	1.39861e-104	0.843252	0.515	0.053	2.48211e-100	5
hoxb5b1	5.88199e-103	1.59965	0.837	0.206	1.04388e-98	5
tmsb	7.05938e-103	1.47218	0.535	0.065	1.25283e-98	5
stxbp1a	1.4913e-102	0.85037	0.446	0.038	2.6466e-98	5
ENSDARG00000033201	2.38039e-101	0.895989	0.455	0.041	4.22449e-97	5
rundc3ab	3.66989e-101	0.591982	0.356	0.02	6.51295e-97	5
celf4	1.21914e-96	0.802712	0.5	0.058	2.16361e-92	5
snap25a	9.49e-96	1.13591	0.401	0.032	1.68419e-91	5
ywhag2	1.2959e-95	1.52238	0.752	0.179	2.29983e-91	5
vgf	2.16374e-94	1.27807	0.386	0.03	3.84e-90	5
map1aa	4.60514e-94	0.915575	0.421	0.038	8.17274e-90	5
ywhah	8.77296e-93	1.37076	0.861	0.278	1.55694e-88	5
aplp1	1.41109e-92	0.697939	0.386	0.03	2.50425e-88	5
zgc:100906	5.17835e-92	0.605443	0.317	0.017	9.19002e-88	5
tlx21	8.52686e-92	1.13128	0.564	0.084	1.51326e-87	5
stmn4l	8.71783e-92	1.17565	0.406	0.036	1.54715e-87	5
nfasca	3.78099e-91	0.737497	0.426	0.039	6.71013e-87	5
atcaya	4.36165e-91	0.647061	0.386	0.032	7.74063e-87	5
slc29a4	5.55484e-90	0.600548	0.322	0.019	9.85818e-86	5
syn2a	6.20053e-90	0.65974	0.356	0.025	1.10041e-85	5
si:dkey-280e21.3	8.52824e-90	0.659094	0.351	0.025	1.51351e-85	5
insm1a	3.68938e-88	0.730336	0.272	0.011	6.54755e-84	5
zc4h2	1.40205e-87	1.211	0.861	0.312	2.48822e-83	5
atp1b2a	6.32976e-87	0.935452	0.54	0.082	1.12334e-82	5
plcxd3	6.4883e-87	0.879871	0.381	0.032	1.15148e-82	5
tubb5	1.79278e-86	1.65387	0.718	0.184	3.18165e-82	5
eno2	3.41523e-86	0.763845	0.351	0.027	6.061e-82	5
csdc2a	2.51677e-85	0.618459	0.371	0.031	4.46652e-81	5
nsfa	8.18338e-83	0.686838	0.317	0.021	1.4523e-78	5
si:dkey-276j7.1	6.55753e-81	1.23386	0.817	0.282	1.16377e-76	5
rab39bb	8.00475e-81	0.456905	0.262	0.012	1.4206e-76	5
rab3c	2.58646e-77	0.487947	0.297	0.02	4.5902e-73	5
dgkaa	3.91224e-77	0.761368	0.386	0.04	6.94305e-73	5
dpysl3	4.18552e-77	0.766199	0.485	0.07	7.42804e-73	5
kif5aa	5.00119e-77	0.500574	0.277	0.016	8.87562e-73	5
map7d2b	2.13394e-76	0.647864	0.327	0.027	3.78711e-72	5
myt1a	2.8045e-76	0.509484	0.277	0.017	4.97715e-72	5
ctnna2	8.33031e-76	0.545008	0.332	0.028	1.47838e-71	5
chrna3	1.97672e-75	0.746454	0.307	0.023	3.50808e-71	5
rab1bb	1.46513e-74	0.560285	0.366	0.038	2.60017e-70	5
si:dkeyp-75h12.5	5.59688e-74	1.01859	0.728	0.197	9.93279e-70	5
mdkb1	2.70144e-73	1.42192	0.822	0.286	4.79424e-69	5
rac3a	4.88009e-73	0.645919	0.356	0.036	8.66069e-69	5
apba2b	3.5115e-72	0.492842	0.252	0.014	6.23186e-68	5
tmsb2	5.25044e-71	1.01873	0.371	0.042	9.31796e-67	5
gapdhs	2.65565e-70	1.38175	0.95	0.588	4.71299e-66	5
basp1	1.44311e-69	0.78106	0.411	0.054	2.56109e-65	5
pcbp4	3.45799e-69	0.917992	0.629	0.155	6.13689e-65	5
etv1	9.60141e-69	0.96968	0.376	0.045	1.70396e-64	5
golga7ba	1.00171e-68	0.661489	0.267	0.019	1.77774e-64	5
aldocb	1.08573e-68	1.03771	0.629	0.149	1.92685e-64	5
cpe	1.72841e-68	0.907519	0.53	0.099	3.06741e-64	5
vim	3.90194e-68	1.12793	0.812	0.274	6.92478e-64	5
nova2	6.63236e-68	0.924887	0.55	0.108	1.17705e-63	5
rab6bb	1.27483e-66	0.749926	0.347	0.038	2.26244e-62	5
bcam	5.99547e-66	0.78492	0.347	0.039	1.06402e-61	5
lgi1a	2.62142e-65	0.653371	0.455	0.074	4.65224e-61	5
dpysl5a	4.75593e-65	0.492063	0.287	0.024	8.44035e-61	5
hmgb3a	7.77569e-64	1.23518	0.931	0.546	1.37995e-59	5
flot1a	8.69501e-64	0.681023	0.421	0.064	1.5431e-59	5
gnao1a	9.94567e-63	0.605911	0.391	0.056	1.76506e-58	5
tmem35	1.00874e-62	0.696034	0.48	0.09	1.79021e-58	5
fgf13b	1.24156e-62	0.590722	0.287	0.025	2.2034e-58	5
clvs2	4.98713e-62	0.416513	0.252	0.019	8.85065e-58	5
elovl6	2.35835e-61	0.592413	0.371	0.05	4.18537e-57	5
h3f3d1	9.29803e-61	0.643443	1	0.991	1.65012e-56	5
syt4	2.41016e-59	0.72417	0.317	0.037	4.27732e-55	5
cplx1	1.04863e-58	0.934236	0.332	0.042	1.861e-54	5
hand21	2.74189e-58	1.59565	0.847	0.442	4.86604e-54	5
map1b	6.67688e-58	0.615031	0.287	0.029	1.18495e-53	5
fam49al	2.56714e-57	0.506129	0.277	0.027	4.5559e-53	5
hnrnpaba	2.47626e-56	0.779962	0.98	0.875	4.39462e-52	5
slit3	9.9317e-56	0.748417	0.46	0.093	1.76258e-51	5
epb41a	2.67594e-55	0.633947	0.421	0.075	4.74898e-51	5
sult4a1	3.34396e-55	0.512177	0.257	0.024	5.93453e-51	5
ptmaa1	1.52416e-54	0.981289	0.995	0.852	2.70492e-50	5
tbx3a	1.77903e-54	0.599418	0.322	0.041	3.15725e-50	5
lrrn1	3.60265e-52	0.486289	0.302	0.037	6.39363e-48	5
gse1	3.02379e-51	0.570039	0.391	0.071	5.36631e-47	5
tmem59l	6.14967e-51	0.932543	0.446	0.098	1.09138e-46	5
fyna	1.68148e-50	0.379236	0.252	0.026	2.98413e-46	5
tspan18a1	1.99738e-49	1.31934	0.614	0.201	3.54475e-45	5
eno1a	2.2436e-49	1.05753	0.604	0.195	3.98173e-45	5
atp6v1b2	2.79619e-49	0.540266	0.262	0.029	4.96239e-45	5
rheb	3.73508e-49	0.526578	0.391	0.073	6.62865e-45	5
pop7	6.67516e-49	0.712056	0.584	0.174	1.18464e-44	5
hoxb1b	1.05658e-48	0.87669	0.381	0.07	1.87512e-44	5
epdr1	1.24615e-48	0.423912	0.272	0.032	2.21154e-44	5
si:dkeyp-120h9.1	1.63836e-48	0.706617	0.351	0.058	2.9076e-44	5
dnajc5aa	1.67877e-48	0.693938	0.48	0.116	2.97932e-44	5
znf5361	4.38827e-48	0.866766	0.515	0.13	7.78786e-44	5
tcp11l1	5.71232e-48	0.483677	0.337	0.054	1.01376e-43	5
hmgb1b1	1.0711e-47	0.776466	0.931	0.531	1.90088e-43	5
atp2b3a	1.21946e-47	0.424353	0.262	0.029	2.16418e-43	5
ahcyl1	7.51847e-46	0.473061	0.272	0.035	1.3343e-41	5
fundc11	2.0788e-45	0.718888	0.644	0.224	3.68924e-41	5
gdi11	3.1221e-45	0.676408	0.609	0.198	5.54078e-41	5
islr2	3.43516e-45	0.739494	0.292	0.041	6.09637e-41	5
calm1b	1.45133e-44	0.988198	0.446	0.108	2.57567e-40	5
cds2	2.11437e-44	0.762346	0.589	0.195	3.75237e-40	5
tardbp	3.65222e-44	0.737761	0.713	0.289	6.4816e-40	5
tbx2b1	6.48403e-44	0.925389	0.53	0.159	1.15072e-39	5
hoxb5a	2.04011e-43	1.40038	0.579	0.205	3.62058e-39	5
tmeff1b	4.41186e-43	0.862577	0.668	0.282	7.82973e-39	5
lysmd2	4.62425e-43	0.592484	0.52	0.146	8.20665e-39	5
rab2a	5.49142e-43	0.707468	0.955	0.756	9.74562e-39	5
hoxa4a	5.87395e-43	0.992301	0.673	0.275	1.04245e-38	5
ENSDARG00000097322	7.67345e-43	0.467647	0.287	0.043	1.36181e-38	5
slc25a1a	8.66531e-43	0.438237	0.292	0.046	1.53783e-38	5
mab21l11	1.22806e-42	0.930881	0.624	0.227	2.17945e-38	5
hsbp1a	1.46328e-41	0.930246	0.649	0.258	2.59688e-37	5
cyfip2	4.12057e-41	0.412658	0.272	0.04	7.31278e-37	5
oaz1b	2.00359e-40	0.658975	0.946	0.788	3.55577e-36	5
pdcl	2.99941e-40	0.610021	0.525	0.166	5.32305e-36	5
si:ch211-195b15.81	5.88748e-40	1.13769	0.609	0.226	1.04485e-35	5
ret	7.08912e-40	0.545592	0.332	0.063	1.25811e-35	5
marcksb	7.1322e-40	0.780071	0.678	0.285	1.26575e-35	5
ssbp3b	9.99858e-40	0.596527	0.53	0.164	1.77445e-35	5
smarce1	1.93064e-39	0.691168	0.906	0.63	3.4263e-35	5
sumo3a	2.92102e-39	0.64159	0.936	0.689	5.18394e-35	5
tusc3	3.2901e-39	0.579572	0.485	0.146	5.83894e-35	5
ptp4a11	6.75038e-39	0.673197	0.946	0.773	1.19799e-34	5
clcn4	1.61447e-38	0.376745	0.262	0.04	2.8652e-34	5
chn1	1.66004e-38	0.542334	0.401	0.096	2.94607e-34	5
lman2la	3.14045e-38	0.475943	0.332	0.067	5.57335e-34	5
fkbp1aa1	4.49398e-38	0.54637	0.995	0.937	7.97547e-34	5
appa	1.04294e-37	0.739304	0.693	0.315	1.8509e-33	5
rtn1b1	3.32167e-37	0.736545	0.658	0.235	5.89498e-33	5
atp6v1aa	8.83701e-37	0.484394	0.421	0.111	1.5683e-32	5
ngfrb1	1.03975e-36	0.629114	0.411	0.103	1.84524e-32	5
h3f3b.1.2	2.15632e-36	0.641779	0.936	0.769	3.82682e-32	5
scocb	2.92785e-36	0.66148	0.554	0.2	5.19605e-32	5
slc16a9b	8.05438e-36	0.733044	0.5	0.161	1.42941e-31	5
ric8a	1.55426e-35	0.558234	0.342	0.075	2.75835e-31	5
ank2b	1.98998e-35	0.404098	0.277	0.049	3.53162e-31	5
hnrnpa0a	2.34584e-35	0.770875	0.812	0.514	4.16316e-31	5
mbd3b	2.72582e-35	0.643727	0.649	0.274	4.83751e-31	5
cd99l2	5.55555e-35	0.641044	0.431	0.125	9.85944e-31	5
hoxb6b	7.86072e-34	0.773707	0.262	0.047	1.39504e-29	5
prr12b	1.05125e-33	0.341609	0.262	0.045	1.86566e-29	5
wbp21	1.18075e-33	0.758843	0.495	0.163	2.09548e-29	5
znf513a	3.33666e-33	0.487799	0.267	0.049	5.92157e-29	5
id4	4.63111e-33	0.514457	0.317	0.068	8.21883e-29	5
ilf3b	6.17077e-33	0.640931	0.723	0.371	1.09513e-28	5
nfyba	7.09034e-33	0.639992	0.748	0.418	1.25832e-28	5
ewsr1a	7.24159e-33	0.610802	0.772	0.428	1.28516e-28	5
alcama	1.42194e-32	1.16268	0.455	0.147	2.52352e-28	5
hnrpl	1.46161e-32	0.666756	0.678	0.327	2.59392e-28	5
atp6ap21	2.76087e-32	0.60924	0.767	0.374	4.89972e-28	5
coro1cb	3.9552e-32	0.590924	0.411	0.12	7.0193e-28	5
atp6v1e1b1	3.89427e-31	0.731905	0.733	0.374	6.91117e-27	5
hnrnpa0b	3.90836e-31	0.572829	0.95	0.79	6.93617e-27	5
hp1bp3	4.54796e-31	0.599112	0.906	0.651	8.07126e-27	5
hoxd4a1	5.04034e-31	0.784416	0.535	0.201	8.9451e-27	5
khdrbs1a1	8.09969e-31	0.537606	0.985	0.88	1.43745e-26	5
nlgn3a	8.59678e-31	0.40263	0.272	0.053	1.52567e-26	5
si:ch211-222l21.11	1.03348e-30	1.05577	0.931	0.716	1.83412e-26	5
zgc:100920	1.23387e-30	0.524709	0.327	0.078	2.18976e-26	5
cbx1b	1.28891e-30	0.615118	0.426	0.134	2.28742e-26	5
mpped2a	1.46884e-30	0.584577	0.485	0.168	2.60675e-26	5
ENSDARG000000689951	1.61257e-30	0.629101	0.96	0.884	2.86182e-26	5
si:ch211-260e23.91	3.06675e-30	1.23922	0.673	0.331	5.44256e-26	5
gch1	3.17302e-30	0.676433	0.252	0.048	5.63116e-26	5
wrb	3.84494e-30	0.496448	0.465	0.156	6.82361e-26	5
clasp2	4.7617e-30	0.389963	0.262	0.052	8.4506e-26	5
cirbpb2	5.84735e-30	0.406464	1	0.973	1.03773e-25	5
kctd1	7.38531e-30	0.417312	0.252	0.048	1.31067e-25	5
h3f3a	9.87068e-30	0.387918	0.985	0.829	1.75175e-25	5
fam168b	1.38507e-29	0.571072	0.614	0.273	2.45809e-25	5
baz2ba	3.79628e-29	0.540823	0.441	0.144	6.73725e-25	5
calr1	4.59359e-29	0.719259	0.851	0.641	8.15224e-25	5
tubb2b	7.55142e-29	0.556673	0.881	0.564	1.34015e-24	5
cct7	9.25002e-29	0.537153	0.891	0.729	1.6416e-24	5
cyp26a1	1.6559e-28	1.12864	0.371	0.106	2.93873e-24	5
hoxc1a	5.8449e-28	0.394087	0.282	0.062	1.03729e-23	5
hmgn61	6.78688e-28	0.66049	0.95	0.776	1.20447e-23	5
slc1a4	2.05664e-27	0.5333	0.257	0.055	3.64992e-23	5
prkacab	2.82677e-27	0.441782	0.376	0.113	5.01667e-23	5
hrasb	4.02538e-27	0.430566	0.292	0.07	7.14383e-23	5
ctbp11	4.45095e-27	0.560421	0.554	0.241	7.89909e-23	5
fam168a	4.82763e-27	0.673936	0.797	0.512	8.56759e-23	5
egr4	5.14488e-27	0.521662	0.262	0.055	9.13062e-23	5
cnp	6.28877e-27	0.595512	0.436	0.155	1.11607e-22	5
ilf2	9.15259e-27	0.628252	0.802	0.552	1.62431e-22	5
casp3a	1.72128e-26	0.396913	0.312	0.08	3.05475e-22	5
rnf175	1.98287e-26	0.465275	0.366	0.111	3.519e-22	5
rgs4	3.58772e-26	1.09266	0.351	0.106	6.36712e-22	5
klf7b1	3.71632e-26	0.611743	0.505	0.195	6.59536e-22	5
fzr1b	3.72412e-26	0.371893	0.277	0.065	6.60919e-22	5
psmb1	4.33289e-26	0.557051	0.842	0.62	7.68958e-22	5
sdf2l1	5.7118e-26	0.514198	0.515	0.207	1.01367e-21	5
meis1b1	8.3944e-26	0.780879	0.649	0.332	1.48975e-21	5
ap3s2	1.45312e-25	0.527663	0.55	0.238	2.57885e-21	5
ing4	1.6901e-25	0.585544	0.678	0.37	2.99943e-21	5
ap1s1	1.93411e-25	0.482174	0.426	0.151	3.43247e-21	5
asb8	5.32938e-25	0.335599	0.272	0.064	9.45805e-21	5
rcc21	1.31472e-24	0.565803	0.535	0.231	2.33324e-20	5
hnrnpabb1	1.54229e-24	0.553329	0.906	0.685	2.73711e-20	5
gfra1a	1.54352e-24	0.547455	0.282	0.07	2.73928e-20	5
tmem55ba	1.84523e-24	0.358968	0.292	0.075	3.27474e-20	5
serinc11	2.13879e-24	0.614216	0.708	0.393	3.79571e-20	5
ppiab1	3.0229e-24	0.440712	0.995	0.963	5.36473e-20	5
ptmab1	4.12598e-24	0.464073	1	0.955	7.32238e-20	5
hmgn7	4.6172e-24	0.448536	0.97	0.895	8.19415e-20	5
hmga1a2	5.14338e-24	0.414439	0.98	0.794	9.12797e-20	5
atp6v1g11	1.10594e-23	0.625214	0.792	0.489	1.96271e-19	5
camk2n1a	1.14139e-23	0.6492	0.337	0.101	2.02562e-19	5
cox7b	1.21824e-23	0.38255	0.911	0.769	2.16201e-19	5
hist2h2l1	1.69323e-23	0.586831	0.817	0.555	3.00498e-19	5
vcp	2.30612e-23	0.561094	0.787	0.563	4.09268e-19	5
hnrnpa0l.1	3.8314e-23	0.400744	0.965	0.894	6.79959e-19	5
si:ch73-1a9.3	4.13599e-23	0.376238	1	0.938	7.34014e-19	5
rogdi	4.49944e-23	0.446672	0.376	0.128	7.98516e-19	5
ENSDARG000000374031	8.27123e-23	1.39076	0.554	0.271	1.46789e-18	5
cited4b1	8.76624e-23	0.85893	0.55	0.266	1.55574e-18	5
dnaja2l	9.63293e-23	0.605886	0.535	0.264	1.70956e-18	5
psmc1a1	1.10098e-22	0.489936	0.653	0.354	1.95391e-18	5
akap8l	1.16777e-22	0.552795	0.589	0.298	2.07244e-18	5
phlda1	1.36295e-22	0.47464	0.262	0.067	2.41883e-18	5
brk1	1.60266e-22	0.513613	0.792	0.548	2.84424e-18	5
txnl4a	1.74287e-22	0.469127	0.545	0.249	3.09307e-18	5
ap1s2	2.1384e-22	0.527591	0.629	0.337	3.79502e-18	5
si:ch211-51e12.7	2.83737e-22	0.53267	0.757	0.481	5.03549e-18	5
CCT21	3.01882e-22	0.474992	0.871	0.695	5.35751e-18	5
calm3a.1	3.57896e-22	0.610399	0.446	0.182	6.35158e-18	5
sox11b	5.19998e-22	0.672283	0.381	0.136	9.2284e-18	5
prnprs32	7.12935e-22	0.533622	0.624	0.311	1.26525e-17	5
si:dkey-19e4.5	7.87112e-22	0.386114	0.351	0.116	1.39689e-17	5
ptbp2b	8.51771e-22	0.358694	0.262	0.069	1.51164e-17	5
ywhae1	9.27478e-22	0.469388	0.876	0.663	1.646e-17	5
hoxb3a1	1.16985e-21	0.483714	0.495	0.201	2.07614e-17	5
h3f3b.11	1.26321e-21	0.357566	0.995	0.953	2.24182e-17	5
ube2d4	1.36439e-21	0.357787	0.272	0.075	2.42138e-17	5
oaz1a	1.48089e-21	0.553904	0.881	0.731	2.62814e-17	5
trappc5	1.50606e-21	0.430424	0.51	0.222	2.6728e-17	5
cbx3a	2.00269e-21	0.525368	0.653	0.372	3.55417e-17	5
slc3a2b1	2.00892e-21	0.617262	0.832	0.549	3.56524e-17	5
cox7a2a	2.05118e-21	0.397536	0.837	0.612	3.64023e-17	5
atp5b	2.23488e-21	0.392878	0.955	0.9	3.96623e-17	5
gnb1a	2.86156e-21	0.501662	0.822	0.582	5.07842e-17	5
ywhabl1	2.88368e-21	0.44179	0.946	0.818	5.11767e-17	5
arl8a	3.69419e-21	0.52416	0.594	0.311	6.55608e-17	5
cdr2l	4.14656e-21	0.426484	0.337	0.111	7.3589e-17	5
arpp21	4.24682e-21	0.718213	0.292	0.087	7.53683e-17	5
gbp	6.84569e-21	0.497976	0.45	0.182	1.2149e-16	5
psmd11	8.12692e-21	0.528055	0.658	0.376	1.44229e-16	5
psmb7	8.34218e-21	0.480316	0.901	0.743	1.48049e-16	5
zswim5	8.86483e-21	0.440591	0.431	0.17	1.57324e-16	5
uchl11	9.9548e-21	0.918782	0.45	0.181	1.76668e-16	5
galnt1	1.24434e-20	0.42866	0.371	0.134	2.20833e-16	5
acsbg2	1.65448e-20	0.410983	0.45	0.183	2.93621e-16	5
atrx	2.01881e-20	0.464634	0.688	0.41	3.58278e-16	5
sepw2a	2.92346e-20	0.371549	0.347	0.119	5.18827e-16	5
ywhaqb	3.0226e-20	0.610502	0.797	0.584	5.36421e-16	5
atp6v1h1	3.78978e-20	0.458629	0.54	0.253	6.72572e-16	5
mrps14	4.08451e-20	0.471392	0.475	0.213	7.24877e-16	5
lsm6	4.3534e-20	0.471536	0.658	0.383	7.72597e-16	5
cdkn2aipnl	4.63506e-20	0.426016	0.441	0.183	8.22584e-16	5
kdm6bb1	4.99825e-20	0.461296	0.455	0.194	8.87039e-16	5
rab11a1	5.79796e-20	0.511161	0.708	0.469	1.02896e-15	5
ptges3a	6.11717e-20	0.521324	0.733	0.474	1.08562e-15	5
apoob	6.74223e-20	0.429834	0.317	0.106	1.19654e-15	5
ppp1r7	6.86703e-20	0.370772	0.287	0.088	1.21869e-15	5
clgn	6.8711e-20	0.418994	0.366	0.137	1.21941e-15	5
AL954322.21	7.36151e-20	0.46209	0.312	0.1	1.30645e-15	5
rtn4b	8.5054e-20	0.380152	0.302	0.097	1.50945e-15	5
srsf9	9.38899e-20	0.469516	0.569	0.293	1.66626e-15	5
ndrg3b	1.01965e-19	0.543853	0.406	0.168	1.80957e-15	5
cct51	1.02093e-19	0.452444	0.896	0.787	1.81185e-15	5
tceb1b	1.05167e-19	0.455497	0.757	0.533	1.86639e-15	5
ndel1a	1.06766e-19	0.29751	0.297	0.089	1.89478e-15	5
mpped2	1.16671e-19	0.506334	0.302	0.098	2.07056e-15	5
hmgcl	1.37318e-19	0.379713	0.366	0.135	2.43698e-15	5
btf3l4	1.386e-19	0.449093	0.599	0.316	2.45973e-15	5
psmb3	1.39499e-19	0.523401	0.762	0.505	2.4757e-15	5
calm3a	1.46322e-19	0.695947	0.946	0.839	2.59677e-15	5
chd71	1.77057e-19	0.529157	0.525	0.26	3.14224e-15	5
cirbpa	1.96695e-19	0.383055	0.985	0.899	3.49075e-15	5
psmb4	2.11147e-19	0.478537	0.802	0.6	3.74723e-15	5
vma211	2.11302e-19	0.469461	0.559	0.292	3.74997e-15	5
vdac3	2.18897e-19	0.442464	0.906	0.802	3.88476e-15	5
mlf2	2.21614e-19	0.428735	0.599	0.325	3.93298e-15	5
atp6v1ba1	2.22537e-19	0.420812	0.569	0.288	3.94937e-15	5
psmb6	2.4126e-19	0.479977	0.807	0.585	4.28164e-15	5
marcksl1b1	2.82888e-19	0.378741	0.911	0.666	5.02041e-15	5
kifap3a	4.13082e-19	0.379653	0.302	0.097	7.33096e-15	5
hoxc3a1	4.17975e-19	0.551156	0.406	0.166	7.4178e-15	5
kdm1a1	4.68212e-19	0.432455	0.525	0.25	8.30935e-15	5
pik3ip1	6.09842e-19	0.499455	0.421	0.174	1.08229e-14	5
ENSDARG00000054723	6.6541e-19	0.37027	0.282	0.088	1.1809e-14	5
hmg20a	8.22338e-19	0.361372	0.337	0.117	1.4594e-14	5
si:ch211-288g17.3	9.0008e-19	0.374634	0.812	0.515	1.59737e-14	5
psma4	9.28167e-19	0.433544	0.723	0.49	1.64722e-14	5
arl4d	1.08632e-18	0.495941	0.351	0.13	1.9279e-14	5
fkbp2	1.63276e-18	0.514897	0.614	0.367	2.89766e-14	5
ppp3r1a	1.72668e-18	0.404129	0.312	0.107	3.06434e-14	5
psmc61	1.95325e-18	0.519638	0.723	0.476	3.46643e-14	5
nucks1a1	2.12804e-18	0.403256	0.827	0.586	3.77663e-14	5
sept6	2.4456e-18	0.430574	0.55	0.286	4.34021e-14	5
psmc5	3.29678e-18	0.453687	0.743	0.508	5.8508e-14	5
sap18	4.09218e-18	0.464241	0.733	0.482	7.26238e-14	5
nono	5.06697e-18	0.478992	0.649	0.38	8.99236e-14	5
hdac1	5.84543e-18	0.436468	0.856	0.662	1.03739e-13	5
otub1b	5.91305e-18	0.434446	0.436	0.195	1.04939e-13	5
LEPROTL11	6.61813e-18	0.388744	0.658	0.37	1.17452e-13	5
cct4	6.67586e-18	0.411334	0.866	0.671	1.18477e-13	5
g3bp2	8.27122e-18	0.360713	0.292	0.096	1.46789e-13	5
ppme1	8.34511e-18	0.44915	0.446	0.203	1.48101e-13	5
rbm4.1	8.93801e-18	0.331774	0.332	0.118	1.58623e-13	5
hnrnpub	9.24848e-18	0.449467	0.559	0.296	1.64133e-13	5
calm3b	1.09309e-17	0.449651	0.911	0.779	1.93991e-13	5
cldn121	1.09336e-17	0.382462	0.386	0.155	1.94039e-13	5
nrp1a1	1.11549e-17	0.551898	0.381	0.154	1.97966e-13	5
ube2nb	1.32159e-17	0.439941	0.545	0.281	2.34543e-13	5
hes6	1.49869e-17	0.38583	0.262	0.082	2.65972e-13	5
psmd13	2.2329e-17	0.486175	0.678	0.428	3.96272e-13	5
emc10	2.46111e-17	0.422047	0.579	0.326	4.36773e-13	5
fxyd11	2.61985e-17	0.54792	0.728	0.417	4.64945e-13	5
ddx5	2.63985e-17	0.344158	0.926	0.745	4.68494e-13	5
psma31	2.90688e-17	0.470319	0.723	0.513	5.15883e-13	5
lcor	3.23491e-17	0.381107	0.391	0.159	5.741e-13	5
si:dkey-56m19.5	3.2653e-17	0.374572	0.455	0.199	5.79493e-13	5
psmd14	3.5464e-17	0.457701	0.629	0.391	6.29379e-13	5
bud311	3.67094e-17	0.443064	0.733	0.528	6.51482e-13	5
h3f3b.1.11	3.82244e-17	0.377133	0.941	0.83	6.78368e-13	5
ndrg3a	3.89158e-17	0.42295	0.416	0.181	6.90638e-13	5
acbd71	4.07688e-17	0.381489	0.371	0.143	7.23525e-13	5
ankrd13c	4.26186e-17	0.329059	0.332	0.122	7.56352e-13	5
pomp	4.48089e-17	0.459924	0.837	0.646	7.95223e-13	5
h2afy2	5.042e-17	0.512536	0.782	0.578	8.94804e-13	5
psmd6	6.74698e-17	0.45603	0.599	0.355	1.19739e-12	5
syncrip	7.12172e-17	0.433756	0.866	0.672	1.26389e-12	5
dpy30	7.5876e-17	0.390292	0.703	0.449	1.34657e-12	5
cdk2ap2	7.80293e-17	0.454281	0.614	0.363	1.38479e-12	5
ldb1a	8.69685e-17	0.356833	0.391	0.164	1.54343e-12	5
si:ch211-197h24.6	9.09945e-17	0.395397	0.426	0.192	1.61488e-12	5
scml2	1.00742e-16	0.383127	0.302	0.108	1.78787e-12	5
snrpd21	1.27614e-16	0.453756	0.723	0.495	2.26476e-12	5
psmc4	1.42245e-16	0.453589	0.708	0.479	2.52442e-12	5
rab141	1.53076e-16	0.35999	0.733	0.458	2.71663e-12	5
prdx1	1.5455e-16	0.347306	0.52	0.255	2.74279e-12	5
ubap2a	1.9292e-16	0.380884	0.381	0.16	3.42376e-12	5
slc7a6os	2.15394e-16	0.34793	0.317	0.119	3.8226e-12	5
mlf11	2.34335e-16	0.861477	0.416	0.194	4.15874e-12	5
ndufab1a	2.67469e-16	0.35792	0.624	0.356	4.74677e-12	5
chl1b1	2.7917e-16	0.425954	0.332	0.122	4.95443e-12	5
psmd4b	2.96654e-16	0.482648	0.55	0.316	5.26473e-12	5
bsg	4.78165e-16	0.375938	0.955	0.87	8.486e-12	5
sumo2b1	5.02291e-16	0.319203	0.955	0.858	8.91416e-12	5
jpt1b1	5.33693e-16	0.28086	0.832	0.579	9.47145e-12	5
klc2	6.51783e-16	0.38389	0.351	0.143	1.15672e-11	5
hyou11	6.76681e-16	0.448369	0.52	0.278	1.20091e-11	5
rnf44	7.43405e-16	0.417113	0.317	0.122	1.31932e-11	5
ppdpfb1	9.10821e-16	0.414014	0.99	0.985	1.61643e-11	5
gb:bc139872	9.63617e-16	0.367605	0.327	0.129	1.71013e-11	5
calm1a	9.88571e-16	0.833623	0.728	0.527	1.75442e-11	5
hnrnpc	1.24859e-15	0.334754	0.515	0.262	2.21588e-11	5
ywhaqa1	1.28153e-15	0.503579	0.624	0.391	2.27434e-11	5
tnrc5	1.40788e-15	0.360732	0.327	0.129	2.49856e-11	5
flot2a1	1.78395e-15	0.426813	0.891	0.781	3.16598e-11	5
psmd8	1.78611e-15	0.460647	0.644	0.43	3.16981e-11	5
apex11	1.82763e-15	0.354763	0.396	0.172	3.2435e-11	5
psmd3	3.07383e-15	0.418264	0.663	0.413	5.45513e-11	5
ppp3r1b	3.12718e-15	0.500061	0.559	0.339	5.54981e-11	5
atp6v0b1	3.30371e-15	0.373653	0.426	0.194	5.86309e-11	5
hmgn31	3.46117e-15	0.436158	0.624	0.375	6.14253e-11	5
clta1	3.52164e-15	0.437663	0.782	0.58	6.24985e-11	5
dmtn1	3.55743e-15	0.258964	0.257	0.085	6.31337e-11	5
dpf2l	3.70226e-15	0.349215	0.351	0.143	6.5704e-11	5
gnb1b	4.76288e-15	0.40496	0.861	0.717	8.45268e-11	5
meaf6	5.89061e-15	0.396563	0.772	0.569	1.04541e-10	5
msi2b1	5.98176e-15	0.531795	0.45	0.222	1.06158e-10	5
si:ch211-196l7.4	7.27811e-15	0.534863	0.891	0.734	1.29165e-10	5
ppp2cb	9.20134e-15	0.37515	0.861	0.67	1.63296e-10	5
ubc	1.00339e-14	0.350561	0.99	0.974	1.78072e-10	5
josd2	1.08235e-14	0.308341	0.322	0.126	1.92084e-10	5
vdac11	1.12159e-14	0.415196	0.812	0.667	1.99049e-10	5
emc9	1.24937e-14	0.349756	0.351	0.154	2.21726e-10	5
vat11	1.30246e-14	0.467259	0.45	0.22	2.31148e-10	5
pdzd11	1.41898e-14	0.394246	0.406	0.191	2.51826e-10	5
chd4a	1.79973e-14	0.455868	0.441	0.229	3.19398e-10	5
hnrpkl	2.08221e-14	0.393445	0.619	0.379	3.69529e-10	5
rbx1	2.26588e-14	0.344903	0.851	0.683	4.02127e-10	5
eif4g2a	2.3987e-14	0.409223	0.49	0.255	4.25697e-10	5
map7d1b1	2.76968e-14	0.52292	0.47	0.246	4.91536e-10	5
smarcb1a	3.09554e-14	0.330978	0.5	0.264	5.49366e-10	5
arf2b1	3.12416e-14	0.353058	0.688	0.453	5.54444e-10	5
eml11	4.38369e-14	0.387719	0.262	0.096	7.77974e-10	5
mrpl57	4.43052e-14	0.338396	0.421	0.202	7.86285e-10	5
ap2s1	4.72873e-14	0.408143	0.589	0.36	8.39208e-10	5
med19a	4.91858e-14	0.344961	0.48	0.251	8.72901e-10	5
usf1	4.96968e-14	0.372277	0.406	0.194	8.8197e-10	5
u2af2a	5.06568e-14	0.344183	0.337	0.143	8.99006e-10	5
atf7ip1	5.74903e-14	0.476741	0.688	0.456	1.02028e-09	5
fus	5.83261e-14	0.402176	0.564	0.333	1.03511e-09	5
stt3b	6.2332e-14	0.293376	0.277	0.105	1.10621e-09	5
acin1b	6.24206e-14	0.312095	0.307	0.124	1.10778e-09	5
h2afva	6.28075e-14	0.36589	0.777	0.546	1.11464e-09	5
hspe1	7.09624e-14	0.435644	0.856	0.673	1.25937e-09	5
fth1a	8.8362e-14	0.265303	0.99	0.928	1.56816e-09	5
ptena	9.34089e-14	0.393547	0.465	0.24	1.65773e-09	5
tpi1b1	1.00906e-13	0.618776	0.604	0.392	1.79077e-09	5
fbxo11a	1.26576e-13	0.353198	0.277	0.108	2.24635e-09	5
tceb2.1	1.39575e-13	0.409094	0.634	0.412	2.47704e-09	5
psma5	1.61971e-13	0.383115	0.678	0.466	2.8745e-09	5
hmgb3b1	1.70331e-13	0.382264	0.475	0.247	3.02286e-09	5
hnrpdl1	1.70955e-13	0.33693	0.807	0.595	3.03393e-09	5
fbxl6	1.96019e-13	0.374252	0.267	0.102	3.47875e-09	5
rbm4.3	2.02448e-13	0.386568	0.792	0.646	3.59285e-09	5
ppm1la1	2.05699e-13	0.370617	0.337	0.145	3.65055e-09	5
rbm8a	2.5882e-13	0.390812	0.837	0.681	4.59328e-09	5
cdh2	2.66924e-13	0.33331	0.332	0.138	4.73709e-09	5
hmgb1a	3.011e-13	0.43714	0.926	0.812	5.34362e-09	5
atp1b3a	3.04253e-13	0.434809	0.426	0.223	5.39959e-09	5
abhd17c	3.50207e-13	0.293119	0.262	0.098	6.21513e-09	5
smarca4a	3.93515e-13	0.356837	0.446	0.23	6.9837e-09	5
cntfr	3.9907e-13	0.522172	0.455	0.246	7.0823e-09	5
chchd10	4.1257e-13	0.307167	0.317	0.128	7.32188e-09	5
sfpq	4.13417e-13	0.355105	0.515	0.279	7.33691e-09	5
pcbp2	4.23915e-13	0.317082	0.842	0.659	7.52323e-09	5
nmt1a	4.35663e-13	0.348686	0.421	0.211	7.73171e-09	5
hddc3	4.85823e-13	0.34903	0.322	0.139	8.6219e-09	5
bod1	4.90312e-13	0.309358	0.347	0.154	8.70157e-09	5
nudc	5.24272e-13	0.411839	0.624	0.399	9.30425e-09	5
selt1a	5.26639e-13	0.357838	0.634	0.414	9.34626e-09	5
st13	6.94624e-13	0.392254	0.629	0.409	1.23275e-08	5
tenm31	6.96489e-13	0.429543	0.401	0.192	1.23606e-08	5
mff	7.52289e-13	0.343349	0.381	0.184	1.33509e-08	5
srsf3b	7.744e-13	0.439355	0.757	0.594	1.37433e-08	5
psma81	8.6745e-13	0.394274	0.723	0.532	1.53946e-08	5
golga7	9.11611e-13	0.361826	0.708	0.519	1.61784e-08	5
eya1	9.90662e-13	0.611094	0.257	0.1	1.75813e-08	5
taf12	1.13515e-12	0.360399	0.698	0.5	2.01455e-08	5
map4k4	1.16311e-12	0.261208	0.257	0.097	2.06417e-08	5
cct31	1.17024e-12	0.404808	0.792	0.63	2.07683e-08	5
top2b	1.29184e-12	0.276988	0.292	0.118	2.29264e-08	5
hspd1	1.33318e-12	0.430526	0.604	0.376	2.366e-08	5
suv420h1	1.36435e-12	0.25909	0.292	0.116	2.42132e-08	5
rab41	1.39566e-12	0.352398	0.391	0.192	2.47688e-08	5
snrpc	1.46362e-12	0.34121	0.52	0.303	2.59749e-08	5
skp11	1.5139e-12	0.353397	0.866	0.744	2.68671e-08	5
dbi	1.77711e-12	0.445011	0.752	0.56	3.15383e-08	5
vipb	1.84991e-12	0.30853	0.45	0.262	3.28303e-08	5
cwc15	2.23484e-12	0.337871	0.614	0.386	3.96617e-08	5
atp6v0d11	2.29156e-12	0.345362	0.52	0.293	4.06683e-08	5
raraa1	2.29374e-12	0.415649	0.302	0.127	4.07071e-08	5
hnrnpr	2.30072e-12	0.330123	0.446	0.236	4.08309e-08	5
dcaf7	2.61857e-12	0.361162	0.381	0.187	4.64718e-08	5
ik	2.65673e-12	0.360215	0.51	0.299	4.7149e-08	5
psmd7	3.06741e-12	0.37629	0.663	0.468	5.44373e-08	5
seta	3.99601e-12	0.309842	0.842	0.671	7.09171e-08	5
eny2	4.3171e-12	0.342857	0.455	0.255	7.66155e-08	5
tshz1	4.49818e-12	0.289087	0.272	0.11	7.98293e-08	5
ctnnbip1	4.64787e-12	0.355144	0.441	0.235	8.24857e-08	5
sf3b5	5.30234e-12	0.352495	0.49	0.281	9.41006e-08	5
cops4	5.50691e-12	0.32476	0.53	0.31	9.77311e-08	5
flot2b	5.60386e-12	0.40161	0.366	0.18	9.94517e-08	5
drap1	6.05425e-12	0.331836	0.713	0.525	1.07445e-07	5
top1l	6.23147e-12	0.320217	0.545	0.322	1.1059e-07	5
gnb2	6.8862e-12	0.267778	0.257	0.099	1.22209e-07	5
cnih1	7.86531e-12	0.319124	0.559	0.346	1.39586e-07	5
gabarapl2	7.87251e-12	0.43405	0.515	0.311	1.39713e-07	5
si:ch211-276i12.9	8.40765e-12	0.39551	0.47	0.27	1.49211e-07	5
mrpl17	8.42101e-12	0.301767	0.287	0.125	1.49448e-07	5
psmc1b	8.67959e-12	0.348319	0.46	0.261	1.54037e-07	5
nkain11	8.73946e-12	0.346443	0.396	0.2	1.55099e-07	5
ndufs6	1.02685e-11	0.253659	0.653	0.421	1.82236e-07	5
gid8a	1.06428e-11	0.308572	0.292	0.126	1.88878e-07	5
ubiad1	1.58649e-11	0.284477	0.307	0.139	2.81555e-07	5
ptp4a2a	1.65564e-11	0.375259	0.465	0.263	2.93826e-07	5
csnk2b	1.71494e-11	0.292189	0.866	0.734	3.0435e-07	5
snrpd1	1.72267e-11	0.283995	0.639	0.396	3.05722e-07	5
atp6v1c1a1	1.84712e-11	0.37339	0.361	0.181	3.27808e-07	5
scaf1	1.93565e-11	0.289727	0.292	0.127	3.43519e-07	5
cdc34b	2.02984e-11	0.348232	0.431	0.238	3.60235e-07	5
ube2ia	2.13203e-11	0.35713	0.564	0.37	3.78372e-07	5
mrpl35	2.21738e-11	0.26702	0.327	0.149	3.93518e-07	5
got2b1	2.24104e-11	0.322126	0.455	0.258	3.97717e-07	5
emc3	2.24531e-11	0.293914	0.401	0.206	3.98475e-07	5
pkma	2.42707e-11	0.408602	0.436	0.245	4.30732e-07	5
polr2c	2.54602e-11	0.263749	0.342	0.16	4.51842e-07	5
si:ch73-46j18.5	3.04262e-11	0.540581	0.45	0.272	5.39973e-07	5
usp14	3.53983e-11	0.280674	0.337	0.157	6.28214e-07	5
ube2v1	3.65481e-11	0.348965	0.772	0.639	6.48619e-07	5
ENSDARG00000074572	3.84029e-11	0.361981	0.515	0.31	6.81535e-07	5
tefa	4.12425e-11	0.381632	0.525	0.33	7.3193e-07	5
anapc13	4.30361e-11	0.267779	0.267	0.111	7.63761e-07	5
tbcb	4.39997e-11	0.334284	0.782	0.591	7.80863e-07	5
kdm4b	5.03281e-11	0.319474	0.436	0.245	8.93173e-07	5
ptbp3	5.27553e-11	0.282287	0.257	0.106	9.36248e-07	5
psmd12	5.87236e-11	0.335237	0.431	0.239	1.04217e-06	5
dnajb11	6.70222e-11	0.374079	0.455	0.254	1.18944e-06	5
nckap1	6.76977e-11	0.299208	0.302	0.137	1.20143e-06	5
cox5aa	7.27199e-11	0.283467	0.807	0.644	1.29056e-06	5
sept5a	7.45312e-11	0.306392	0.366	0.178	1.3227e-06	5
wu:fa19b12	7.78977e-11	0.286105	0.282	0.121	1.38245e-06	5
ddx39aa	8.13539e-11	0.325714	0.663	0.458	1.44379e-06	5
kpna4	8.40538e-11	0.353099	0.376	0.198	1.4917e-06	5
hspa51	9.45678e-11	0.459561	0.95	0.886	1.67829e-06	5
ubtf	9.70214e-11	0.304478	0.337	0.16	1.72184e-06	5
elof1	1.10717e-10	0.324796	0.624	0.433	1.96489e-06	5
si:ch211-102c2.71	1.11579e-10	0.416573	0.366	0.196	1.98019e-06	5
tada3l	1.17216e-10	0.257431	0.257	0.109	2.08023e-06	5
smarca5	1.26732e-10	0.261031	0.317	0.147	2.24911e-06	5
mkrn1	1.45901e-10	0.271898	0.297	0.136	2.5893e-06	5
arrdc3b1	1.4976e-10	0.352901	0.757	0.565	2.65779e-06	5
cdc421	1.5062e-10	0.30794	0.851	0.752	2.67305e-06	5
psmc2	1.62583e-10	0.297509	0.574	0.367	2.88536e-06	5
zbtb2b	1.65397e-10	0.32967	0.257	0.11	2.9353e-06	5
tmem33	2.36861e-10	0.351944	0.54	0.358	4.20357e-06	5
pak2b	2.69877e-10	0.387373	0.46	0.287	4.78951e-06	5
zmat2	3.43899e-10	0.308256	0.619	0.412	6.10317e-06	5
psmd4a	3.51875e-10	0.325788	0.46	0.273	6.24472e-06	5
os9	3.53136e-10	0.315354	0.327	0.159	6.26711e-06	5
pfn2l1	3.63653e-10	0.264728	0.802	0.675	6.45376e-06	5
taf13	3.6733e-10	0.317211	0.559	0.358	6.51901e-06	5
laptm4b	3.94184e-10	0.365097	0.322	0.158	6.99559e-06	5
erh	3.95172e-10	0.28582	0.842	0.751	7.01312e-06	5
fam32a	4.03127e-10	0.298491	0.723	0.53	7.1543e-06	5
dhrs3b2	4.09736e-10	0.303057	0.421	0.221	7.27159e-06	5
smarcd1	4.19721e-10	0.281591	0.45	0.253	7.44878e-06	5
ppp2r1bb1	4.67515e-10	0.318037	0.431	0.254	8.29698e-06	5
grcc10	4.68456e-10	0.333175	0.49	0.315	8.31369e-06	5
tollip1	4.72055e-10	0.294265	0.337	0.171	8.37756e-06	5
ppm1aa	5.44612e-10	0.381881	0.416	0.238	9.66523e-06	5
snrnp70	5.56317e-10	0.272166	0.47	0.262	9.87295e-06	5
nsfl1c	6.73551e-10	0.285976	0.525	0.322	1.19535e-05	5
med21	7.5306e-10	0.273726	0.332	0.168	1.33646e-05	5
enoph1	8.08203e-10	0.268948	0.252	0.111	1.43432e-05	5
rcan1a	8.49747e-10	0.357127	0.386	0.208	1.50805e-05	5
tomm20b1	8.5491e-10	0.302185	0.743	0.58	1.51721e-05	5
MED91	8.97404e-10	0.318165	0.401	0.228	1.59262e-05	5
ddx39ab	9.09396e-10	0.30406	0.644	0.457	1.6139e-05	5
ENSDARG000000517621	9.25126e-10	0.620972	0.663	0.518	1.64182e-05	5
adrm1	1.00377e-09	0.318742	0.455	0.271	1.78139e-05	5
get4	1.03485e-09	0.28195	0.381	0.208	1.83656e-05	5
smarcb1b	1.04375e-09	0.313548	0.366	0.197	1.85234e-05	5
hsp90aa1.21	1.15546e-09	0.421942	0.98	0.964	2.0506e-05	5
pdha1a	1.23268e-09	0.312089	0.46	0.287	2.18763e-05	5
parn	1.23491e-09	0.262223	0.292	0.137	2.19159e-05	5
fam46ba1	1.40391e-09	0.561995	0.376	0.207	2.49152e-05	5
tra2b	1.41641e-09	0.292484	0.287	0.135	2.5137e-05	5
impa1	1.47506e-09	0.272313	0.252	0.114	2.61778e-05	5
smim15	1.48617e-09	0.302578	0.55	0.363	2.63751e-05	5
grb2b	1.52568e-09	0.264154	0.297	0.142	2.70763e-05	5
sox11a1	1.73926e-09	0.569809	0.426	0.258	3.08666e-05	5
psmd11b	1.78375e-09	0.30299	0.406	0.232	3.16562e-05	5
emc4	1.9189e-09	0.288206	0.332	0.172	3.40546e-05	5
ssu72	1.94476e-09	0.29527	0.436	0.252	3.45137e-05	5
aldoaa	1.97382e-09	0.370261	0.797	0.625	3.50294e-05	5
ndufs3	1.99118e-09	0.267417	0.579	0.375	3.53375e-05	5
srsf4	2.023e-09	0.342087	0.48	0.294	3.59022e-05	5
txndc9	3.12516e-09	0.303876	0.668	0.484	5.54623e-05	5
cox15	3.14773e-09	0.264831	0.262	0.121	5.58627e-05	5
denr	3.18804e-09	0.276086	0.495	0.298	5.65781e-05	5
phf10	3.20075e-09	0.251598	0.282	0.134	5.68037e-05	5
gpatch11	3.22012e-09	0.260729	0.282	0.135	5.71474e-05	5
vapb	3.46783e-09	0.321556	0.386	0.212	6.15437e-05	5
ndufb91	3.57988e-09	0.281001	0.708	0.538	6.35321e-05	5
myef2	3.79442e-09	0.280139	0.441	0.255	6.73396e-05	5
psma6b	3.82997e-09	0.298396	0.49	0.312	6.79706e-05	5
nudt21	3.89058e-09	0.286863	0.391	0.219	6.90462e-05	5
ndufs2	4.80693e-09	0.273828	0.574	0.39	8.53087e-05	5
snrpf	5.49676e-09	0.266778	0.649	0.445	9.75511e-05	5
tnrc6c1	5.95541e-09	0.473498	0.49	0.343	0.000105691	5
uba1	6.16067e-09	0.331315	0.485	0.313	0.000109333	5
wdr5	6.46484e-09	0.256042	0.337	0.175	0.000114732	5
snrnp27	6.6071e-09	0.311156	0.554	0.379	0.000117256	5
ppid	6.85458e-09	0.289785	0.49	0.319	0.000121648	5
emc6	8.10529e-09	0.277886	0.475	0.303	0.000143845	5
ndufs5	8.45293e-09	0.261816	0.584	0.401	0.000150014	5
snrpd3	1.00443e-08	0.2506	0.366	0.197	0.000178257	5
srsf5b	1.13086e-08	0.350777	0.356	0.203	0.000200693	5
plpp5	1.17523e-08	0.285256	0.277	0.138	0.000208567	5
cacybp	1.26667e-08	0.335564	0.639	0.48	0.000224797	5
clstn11	1.3024e-08	0.262529	0.322	0.161	0.000231138	5
c23h20orf24	1.36566e-08	0.325818	0.569	0.414	0.000242364	5
psmd11a	1.62915e-08	0.304621	0.371	0.218	0.000289125	5
smndc1	1.71768e-08	0.283321	0.589	0.409	0.000304837	5
ENSDARG00000079632	1.96803e-08	0.336066	0.535	0.37	0.000349266	5
cops5	2.08315e-08	0.289739	0.312	0.167	0.000369697	5
pfdn2	2.11481e-08	0.310935	0.48	0.309	0.000375315	5
ccdc124	2.236e-08	0.275709	0.396	0.227	0.000396823	5
ss18	2.49755e-08	0.29072	0.361	0.204	0.000443241	5
cox10	2.58486e-08	0.261301	0.262	0.129	0.000458734	5
ap2m1a1	2.78081e-08	0.328534	0.748	0.658	0.00049351	5
cfap20	2.80723e-08	0.310158	0.396	0.237	0.0004982	5
gtf2a1	2.9033e-08	0.264033	0.312	0.164	0.000515249	5
pdia41	3.06144e-08	0.323263	0.48	0.309	0.000543314	5
pkig	3.11247e-08	0.304056	0.282	0.139	0.000552371	5
histh1l1	3.14478e-08	0.428521	0.965	0.938	0.000558104	5
ap1b1	3.19772e-08	0.254053	0.272	0.136	0.0005675	5
klf7a1	3.32278e-08	0.337313	0.332	0.179	0.000589694	5
sumo1	3.37188e-08	0.286933	0.673	0.51	0.000598407	5
palm1b1	3.38339e-08	0.285087	0.465	0.286	0.00060045	5
eif4e1c	3.52592e-08	0.271043	0.436	0.256	0.000625744	5
hsp90aa1.1	3.83085e-08	0.88399	0.262	0.131	0.00067986	5
brd7	3.98364e-08	0.304624	0.287	0.149	0.000706977	5
prpf40a	4.14553e-08	0.282126	0.317	0.171	0.000735707	5
si:rp71-45k5.4	4.16086e-08	0.299956	0.649	0.482	0.000738428	5
tra2a	4.28694e-08	0.277448	0.614	0.445	0.000760803	5
spag7	4.71398e-08	0.259128	0.436	0.271	0.000836589	5
uri1	4.74733e-08	0.334001	0.5	0.333	0.000842509	5
zgc:1018511	5.04161e-08	0.278711	0.416	0.247	0.000894735	5
ywhaba	5.35697e-08	0.251095	0.866	0.807	0.000950701	5
psmc31	5.83797e-08	0.311727	0.545	0.385	0.00103606	5
trappc11	7.07879e-08	0.299609	0.455	0.298	0.00125627	5
ndufs4	7.42743e-08	0.274297	0.564	0.396	0.00131815	5
gpatch8	7.96468e-08	0.252092	0.426	0.259	0.00141349	5
rimkla	8.14762e-08	0.371763	0.455	0.293	0.00144596	5
tmbim4	8.24086e-08	0.296718	0.356	0.21	0.00146251	5
rnf71	8.82747e-08	0.258537	0.515	0.341	0.00156661	5
cops7a	9.62473e-08	0.296651	0.411	0.257	0.0017081	5
calr3a	9.95902e-08	0.282177	0.649	0.483	0.00176743	5
mapre1b	1.0424e-07	0.264115	0.515	0.353	0.00184995	5
dido1	1.10668e-07	0.255387	0.337	0.187	0.00196403	5
hsp90b12	1.17156e-07	0.377088	0.767	0.651	0.00207916	5
c10h21orf591	1.17335e-07	0.390584	0.441	0.296	0.00208235	5
hnrnpl2	1.20191e-07	0.269128	0.604	0.433	0.00213303	5
ppp4cb	1.37514e-07	0.268442	0.475	0.302	0.00244046	5
fmr1	1.44412e-07	0.268871	0.282	0.149	0.00256288	5
tomm34	1.46268e-07	0.314149	0.332	0.19	0.00259582	5
rbfox2	1.86617e-07	0.279879	0.332	0.189	0.00331189	5
ube2a	2.11545e-07	0.274358	0.525	0.356	0.00375429	5
cbx5	2.12812e-07	0.250033	0.649	0.49	0.00377677	5
lsm5	2.65546e-07	0.286924	0.495	0.348	0.00471264	5
chtopa	3.09467e-07	0.251759	0.465	0.298	0.00549211	5
bcl7a	3.10565e-07	0.276991	0.322	0.183	0.00551159	5
lsm81	3.38921e-07	0.293892	0.441	0.287	0.00601483	5
ccni1	3.50014e-07	0.278759	0.837	0.716	0.0062117	5
nat9	3.8134e-07	0.253343	0.376	0.223	0.00676764	5
snrpd3l	3.85298e-07	0.255474	0.48	0.323	0.00683788	5
nipsnap21	4.70854e-07	0.254685	0.525	0.369	0.00835624	5
ankrd11	4.74978e-07	0.250796	0.495	0.339	0.00842944	5
psma6a	5.07526e-07	0.263726	0.569	0.413	0.00900707	5
znf395b1	7.23349e-07	0.278992	0.297	0.167	0.0128373	5
calr3b1	8.98549e-07	0.287742	0.639	0.485	0.0159466	5
akt1s11	9.91789e-07	0.282397	0.416	0.272	0.0176013	5
ppp1caa	1.07845e-06	0.25662	0.658	0.494	0.0191392	5
glud1b	1.11503e-06	0.273816	0.49	0.328	0.0197884	5
tusc2a	1.1234e-06	0.291254	0.347	0.21	0.019937	5
yy1a	1.4852e-06	0.253144	0.46	0.309	0.0263578	5
rab101	1.72082e-06	0.265325	0.465	0.322	0.0305393	5
chchd21	1.97422e-06	0.34307	0.792	0.692	0.0350364	5
rnf2	2.00209e-06	0.297614	0.47	0.322	0.0355311	5
oser11	2.14852e-06	0.299787	0.743	0.614	0.0381299	5
ube2e2	2.37065e-06	0.292515	0.505	0.372	0.042072	5
smdt1b	2.65206e-06	0.288473	0.619	0.485	0.0470661	5
polb	2.70467e-06	0.250933	0.287	0.163	0.0479999	5
srrm2	2.80376e-06	0.253194	0.366	0.23	0.0497583	5
rfxap	3.06492e-06	0.263892	0.376	0.24	0.0543931	5
UBB2	3.14934e-06	0.425414	0.891	0.812	0.0558914	5
pfdn1	3.19452e-06	0.28192	0.589	0.463	0.0566932	5
pdia6	3.39784e-06	0.312449	0.49	0.341	0.0603014	5
max	3.39805e-06	0.278297	0.49	0.364	0.0603051	5
ckbb1	3.50021e-06	0.410385	0.53	0.351	0.0621183	5
ube2d2	3.56663e-06	0.254263	0.688	0.557	0.0632969	5
lsm4	3.60696e-06	0.265433	0.564	0.45	0.0640127	5
mycbp	3.90238e-06	0.25752	0.327	0.204	0.0692555	5
hint1	4.03413e-06	0.28524	0.455	0.323	0.0715936	5
gng5	6.25278e-06	0.276	0.693	0.641	0.110968	5
hsph11	7.78998e-06	0.427944	0.421	0.289	0.138249	5
psma11	8.74742e-06	0.250562	0.733	0.606	0.15524	5
atp5c1	1.05879e-05	0.278713	0.792	0.711	0.187903	5
hsp70l2	1.23923e-05	0.337801	0.901	0.838	0.219926	5
stip11	1.28731e-05	0.283183	0.797	0.693	0.22846	5
ubqln4	1.56891e-05	0.268297	0.391	0.272	0.278435	5
hnrnpa1b1	1.65136e-05	0.255001	0.624	0.513	0.293067	5
tspan3a	2.12761e-05	0.264342	0.46	0.337	0.377586	5
pitpnbl	2.47389e-05	0.250382	0.465	0.336	0.439041	5
tob1a	3.49359e-05	0.305196	0.312	0.196	0.620008	5
fkbp4	3.63404e-05	0.441785	0.574	0.508	0.644933	5
sash1a1	3.99651e-05	0.300287	0.252	0.144	0.70926	5
gpm6ab2	5.88611e-05	0.274413	0.416	0.284	1	5
mknk1	0.000107081	0.255243	0.386	0.273	1	5
hspa4a3	0.000159779	0.2888	0.777	0.724	1	5
znf395a	0.000220043	0.272593	0.391	0.28	1	5
ubald1a1	0.0002794	0.251237	0.262	0.17	1	5
hspbp11	0.000701209	0.326944	0.589	0.504	1	5
sox4a.11	0.00122379	0.449871	0.396	0.295	1	5
odc1	0.00475281	0.434917	0.361	0.295	1	5
sult6b1	0.00963839	0.836897	0.515	0.522	1	5
hey1	1.87299e-61	1.5925	0.613	0.157	3.324e-57	6	Cluster 6
lhx61	2.15602e-54	0.741047	0.403	0.066	3.82629e-50	6
mfap22	1.58723e-52	0.748135	0.942	0.388	2.81685e-48	6
col1a22	2.39919e-50	1.22356	0.832	0.305	4.25784e-46	6
fmoda1	1.52893e-49	0.887018	0.654	0.197	2.7134e-45	6
hpgd1	1.80389e-48	0.944598	0.45	0.093	3.20136e-44	6
boc1	2.77207e-46	0.804991	0.723	0.268	4.9196e-42	6
matn41	4.57523e-46	1.29945	0.518	0.14	8.11966e-42	6
fibina2	7.89982e-45	0.87375	0.471	0.113	1.40198e-40	6
tgfbi2	4.6705e-43	1.15121	0.581	0.185	8.28873e-39	6
foxp42	5.01489e-42	1.00684	0.681	0.271	8.89992e-38	6
ogn	3.30638e-41	1.30981	0.393	0.084	5.86783e-37	6
her62	6.88417e-41	1.26691	0.89	0.612	1.22173e-36	6
cdh112	4.92825e-40	0.837595	0.707	0.272	8.74616e-36	6
twist1a2	6.24309e-40	1.02595	0.749	0.314	1.10796e-35	6
net11	2.152e-39	0.964236	0.801	0.409	3.81915e-35	6
col5a12	2.96804e-38	0.697183	0.654	0.233	5.26738e-34	6
fosab1	3.43077e-38	0.97889	0.984	0.862	6.08859e-34	6
col1a1a1	8.1853e-36	0.507684	0.775	0.338	1.45265e-31	6
f3b2	1.57729e-34	1.43761	0.665	0.3	2.79921e-30	6
klf2a2	2.98962e-34	0.804797	0.445	0.119	5.30568e-30	6
si:ch73-335l21.42	3.09389e-34	1.06836	0.942	0.749	5.49073e-30	6
ecrg4a2	3.5958e-33	0.889281	0.586	0.217	6.38147e-29	6
colec122	2.08922e-32	0.562733	0.524	0.167	3.70774e-28	6
serpinh1b2	3.20874e-32	0.741163	1	0.851	5.69456e-28	6
barx11	6.46699e-32	0.603745	0.34	0.077	1.1477e-27	6
rnd3a2	2.04896e-31	0.877114	0.545	0.196	3.6363e-27	6
junba1	4.34945e-31	0.811681	0.963	0.817	7.71896e-27	6
hsp70.32	4.49485e-31	0.660688	1	0.963	7.97702e-27	6
foxp1b1	9.74201e-31	0.453057	0.34	0.08	1.72891e-26	6
gadd45ab1	1.9032e-30	0.838172	0.56	0.219	3.37761e-26	6
hsp90aa1.22	2.12998e-30	0.646108	0.984	0.964	3.78008e-26	6
ahsa1a	2.81337e-30	0.597213	0.44	0.132	4.99289e-26	6
btg21	9.71187e-30	0.946657	0.874	0.621	1.72357e-25	6
pmp22a1	1.09886e-29	0.526217	0.927	0.579	1.95015e-25	6
socs3b2	1.02366e-28	0.710717	0.969	0.702	1.81669e-24	6
jdp2b2	1.33137e-28	0.839162	0.948	0.67	2.36278e-24	6
cyr612	1.43686e-28	1.06852	0.728	0.37	2.55e-24	6
dnajb1b2	1.4673e-28	0.667656	0.979	0.703	2.60401e-24	6
mxra8b2	1.68858e-27	0.547953	0.545	0.192	2.99672e-23	6
egr11	6.19287e-27	0.73985	0.623	0.275	1.09905e-22	6
CABZ01057446.11	1.23022e-26	0.652737	0.33	0.087	2.18327e-22	6
yap12	2.56492e-26	0.448621	0.796	0.411	4.55197e-22	6
col1a1b2	2.84477e-26	0.921102	0.524	0.192	5.04861e-22	6
six1a1	2.9209e-26	0.441057	0.319	0.079	5.18372e-22	6
postnb	3.34424e-26	0.757839	0.356	0.101	5.93503e-22	6
mab21l2	2.14574e-25	0.726714	0.372	0.11	3.80804e-21	6
fgfrl1a2	3.70406e-25	0.659046	0.518	0.212	6.5736e-21	6
twist22	6.61656e-25	0.608067	0.351	0.099	1.17424e-20	6
meis1a1	9.50027e-25	0.412484	0.356	0.102	1.68601e-20	6
col11a1b1	1.77765e-24	0.480554	0.335	0.093	3.15479e-20	6
pdcd4b1	2.77942e-24	0.835888	0.885	0.653	4.93264e-20	6
klf6a2	3.24537e-24	0.686872	0.911	0.717	5.75957e-20	6
sfrp21	3.96053e-24	0.763734	0.403	0.128	7.02875e-20	6
gsc1	5.10799e-24	0.389533	0.466	0.16	9.06516e-20	6
ets21	2.27018e-23	0.617211	0.66	0.34	4.02889e-19	6
vstm4a	2.54196e-23	0.501856	0.298	0.079	4.51122e-19	6
emid12	5.96709e-23	0.502448	0.361	0.11	1.05898e-18	6
olfml3b1	4.04199e-22	0.466926	0.372	0.117	7.17333e-18	6
bmp52	1.16319e-21	0.536852	0.414	0.144	2.06432e-17	6
mcl1a2	3.58413e-21	0.734745	0.963	0.872	6.36075e-17	6
jund1	4.19056e-21	0.558032	0.681	0.363	7.43699e-17	6
fstl1b2	1.04935e-20	0.476095	0.78	0.467	1.86228e-16	6
six2a	1.23323e-20	0.358063	0.257	0.065	2.18862e-16	6
tmem119b1	1.97579e-20	0.377129	0.403	0.141	3.50643e-16	6
hsp70.22	2.38107e-20	0.570201	0.979	0.915	4.22569e-16	6
mex3b3	3.46752e-20	0.510916	0.524	0.233	6.15382e-16	6
zgc:1627302	3.66611e-20	0.69892	0.958	0.787	6.50624e-16	6
hspbp12	9.24042e-20	0.880278	0.749	0.491	1.6399e-15	6
mmp14a2	1.30571e-19	0.390685	0.44	0.167	2.31724e-15	6
ctsk2	1.62365e-19	0.450362	0.366	0.126	2.8815e-15	6
pcdh18b1	1.64387e-19	0.427216	0.419	0.156	2.91738e-15	6
ms4a17a.92	1.02685e-18	0.367052	0.461	0.183	1.82236e-14	6
zfand2a1	2.3114e-18	0.715659	0.749	0.493	4.10205e-14	6
hspa4a4	3.1996e-18	0.668357	0.89	0.715	5.67834e-14	6
serpine12	3.56164e-18	0.853607	0.67	0.404	6.32084e-14	6
skilb	4.7134e-18	0.453095	0.314	0.104	8.36487e-14	6
cxcl12b1	4.84068e-18	0.880156	0.262	0.077	8.59075e-14	6
ctgfa2	1.06523e-17	0.869529	0.613	0.315	1.89045e-13	6
hsp70.12	3.03676e-17	0.509084	0.974	0.844	5.38934e-13	6
hoxb3a2	3.23097e-17	0.48191	0.466	0.205	5.73399e-13	6
foxf2a1	4.98939e-17	0.518641	0.351	0.126	8.85466e-13	6
fli1a	5.16821e-17	0.368432	0.34	0.121	9.17202e-13	6
ahsa1b	5.5126e-17	0.563559	0.597	0.335	9.78322e-13	6
usp2a	6.04938e-17	0.575983	0.508	0.251	1.07358e-12	6
si:dkey-23i12.71	6.55408e-17	0.816084	0.461	0.212	1.16315e-12	6
zgc:1583431	7.46325e-17	0.52979	0.859	0.585	1.3245e-12	6
mmp22	8.99778e-17	0.548613	0.733	0.425	1.59684e-12	6
sparc2	1.42533e-16	0.593935	0.942	0.715	2.52953e-12	6
eya11	1.72878e-16	0.434913	0.293	0.097	3.06807e-12	6
cxcl18b2	1.88378e-16	0.370125	0.649	0.332	3.34314e-12	6
angptl41	2.308e-16	0.541285	0.848	0.635	4.096e-12	6
cyp26b12	2.58094e-16	0.556377	0.518	0.246	4.5804e-12	6
col2a1b	4.1793e-16	0.475115	0.466	0.213	7.41701e-12	6
lmo4b	5.23301e-16	0.478051	0.293	0.101	9.28702e-12	6
timp2a2	1.2537e-15	0.595313	0.524	0.273	2.22495e-11	6
ier51	1.33539e-15	0.520802	0.785	0.543	2.36992e-11	6
rsrp11	2.74704e-15	0.39938	0.916	0.731	4.87517e-11	6
her93	3.27869e-15	0.960423	0.702	0.517	5.8187e-11	6
jun	3.33863e-15	0.459951	0.99	0.85	5.92507e-11	6
prrx1a2	3.67614e-15	0.527889	0.461	0.217	6.52405e-11	6
lepa1	4.35629e-15	0.735234	0.335	0.133	7.73111e-11	6
col12a1a1	5.98474e-15	0.426758	0.351	0.14	1.06211e-10	6
dusp21	1.31968e-14	0.475503	0.419	0.19	2.34204e-10	6
tsc22d32	1.39855e-14	0.529596	0.66	0.406	2.48201e-10	6
foxc1b2	1.50594e-14	0.414434	0.592	0.294	2.67259e-10	6
si:ch211-286o17.12	1.69989e-14	0.412577	0.518	0.267	3.0168e-10	6
mcl1b1	1.72025e-14	0.581168	0.817	0.601	3.05292e-10	6
rhoab2	1.94782e-14	0.489098	0.88	0.727	3.4568e-10	6
cbx7a2	2.65984e-14	0.641251	0.864	0.656	4.72041e-10	6
lrrc171	2.70737e-14	0.257229	0.393	0.16	4.80477e-10	6
clk4a	3.11078e-14	0.428117	0.733	0.506	5.52071e-10	6
ENSDARG000000517622	3.15544e-14	0.517486	0.738	0.512	5.59997e-10	6
fbln51	3.46296e-14	0.26481	0.277	0.096	6.14572e-10	6
id12	4.91688e-14	0.801319	0.791	0.578	8.72598e-10	6
cebpb2	5.01273e-14	0.624612	0.822	0.631	8.89609e-10	6
oser12	5.46628e-14	0.436948	0.832	0.607	9.701e-10	6
ms4a17a.112	6.25079e-14	0.278417	0.534	0.251	1.10933e-09	6
mknk11	1.07616e-13	0.482632	0.492	0.264	1.90986e-09	6
irf2bpl1	1.14969e-13	0.544122	0.602	0.364	2.04036e-09	6
cebpd2	1.18985e-13	0.595634	0.817	0.666	2.11162e-09	6
zfp36l1b1	1.47281e-13	0.348691	0.712	0.483	2.61379e-09	6
lhfp2	2.12822e-13	0.366605	0.408	0.184	3.77695e-09	6
rhbdd11	2.32332e-13	0.474781	0.639	0.392	4.12319e-09	6
fzd8a	2.3362e-13	0.417984	0.298	0.118	4.14606e-09	6
col9a1a1	3.64638e-13	0.478151	0.529	0.279	6.47122e-09	6
junbb2	1.9312e-12	0.380656	0.503	0.274	3.42731e-08	6
igf2b2	2.09527e-12	0.686725	0.387	0.187	3.71848e-08	6
fosb1	3.37193e-12	0.332395	0.293	0.116	5.98417e-08	6
col9a2	3.85379e-12	0.439246	0.419	0.203	6.83932e-08	6
thbs3a2	5.87352e-12	0.430526	0.267	0.104	1.04237e-07	6
hoxb6a1	7.64867e-12	0.510108	0.277	0.112	1.35741e-07	6
wls2	1.44498e-11	0.282093	0.639	0.384	2.56441e-07	6
stip12	1.95299e-11	0.494386	0.838	0.69	3.46598e-07	6
mdka4	3.40729e-11	0.270169	0.759	0.507	6.04691e-07	6
dlx5a	4.04449e-11	0.363752	0.277	0.11	7.17776e-07	6
hsph12	4.94258e-11	0.432293	0.497	0.283	8.7716e-07	6
chchd22	9.02695e-11	0.46171	0.806	0.691	1.60201e-06	6
rarga2	1.34786e-10	0.370637	0.581	0.363	2.39204e-06	6
fkbp10b	2.27046e-10	0.275364	0.361	0.17	4.02939e-06	6
ier5l2	2.34212e-10	0.446678	0.613	0.402	4.15656e-06	6
flot1b1	2.40517e-10	0.347647	0.817	0.704	4.26846e-06	6
dnaja1	2.66214e-10	0.365073	0.366	0.189	4.7245e-06	6
fzd7b1	3.50001e-10	0.290906	0.346	0.158	6.21146e-06	6
calub1	4.62728e-10	0.310859	0.461	0.248	8.21204e-06	6
serpinh2	5.24469e-10	0.250385	0.272	0.116	9.30775e-06	6
ppp1r15a1	6.00706e-10	0.312306	0.874	0.705	1.06607e-05	6
fzd7a1	6.07121e-10	0.371967	0.403	0.208	1.07746e-05	6
tcf7l1a1	6.79285e-10	0.292755	0.387	0.196	1.20553e-05	6
tox1	6.96568e-10	0.268647	0.33	0.155	1.2362e-05	6
dcn1	7.59542e-10	0.270943	0.288	0.123	1.34796e-05	6
ntd52	7.96238e-10	0.548804	0.408	0.203	1.41308e-05	6
smad7	1.03546e-09	0.308727	0.382	0.197	1.83764e-05	6
id32	1.05358e-09	0.531471	0.675	0.481	1.86979e-05	6
fosl1a2	1.28085e-09	0.377108	0.822	0.631	2.27312e-05	6
bag2	1.5361e-09	0.401679	0.309	0.145	2.72611e-05	6
hsp70l3	2.36344e-09	0.266335	0.958	0.833	4.1944e-05	6
atf4b2	5.01597e-09	0.316129	0.963	0.886	8.90185e-05	6
tsc22d11	5.95468e-09	0.390703	0.461	0.274	0.000105678	6
her15.1.11	1.77489e-08	1.21427	0.366	0.21	0.00031499	6
meox12	1.84998e-08	0.55127	0.335	0.171	0.000328316	6
matn1	2.11344e-08	0.485701	0.267	0.126	0.000375073	6
c10h21orf592	2.6418e-08	0.301715	0.482	0.293	0.000468841	6
arrdc3a2	2.93704e-08	0.396599	0.571	0.384	0.000521236	6
ctnnb11	3.61161e-08	0.257351	0.885	0.752	0.000640952	6
fkbp92	3.6199e-08	0.291083	0.607	0.388	0.000642424	6
foxc1a1	5.86538e-08	0.389277	0.408	0.228	0.00104093	6
gadd45bb2	6.03338e-08	0.4375	0.613	0.451	0.00107074	6
cish1	6.3551e-08	0.353852	0.351	0.197	0.00112784	6
CABZ01037120.1	6.97608e-08	0.305228	0.298	0.154	0.00123805	6
irf2bp2b1	7.06663e-08	0.372422	0.723	0.544	0.00125411	6
UBB3	8.08962e-08	0.531668	0.874	0.813	0.00143566	6
rbfox12	1.06009e-07	0.279931	0.319	0.171	0.00188134	6
cxcl12a2	1.1725e-07	0.35947	0.34	0.18	0.00208083	6
fkbp41	1.18833e-07	0.295293	0.675	0.499	0.00210894	6
sdc42	1.21216e-07	0.276947	0.99	0.906	0.00215122	6
chordc1a1	1.23766e-07	0.282792	0.372	0.209	0.00219648	6
mycb2	1.46072e-07	0.380601	0.586	0.424	0.00259234	6
ubb2	1.99892e-07	0.343008	0.775	0.562	0.00354749	6
gas1b1	2.27934e-07	0.260646	0.262	0.129	0.00404514	6
mych2	2.74726e-07	0.433164	0.414	0.251	0.00487555	6
klf2b1	2.81715e-07	0.329476	0.325	0.172	0.0049996	6
hspb12	3.11029e-07	0.80548	0.738	0.659	0.00551983	6
fscn1a1	3.31839e-07	0.28482	0.403	0.245	0.00588914	6
klf7b2	3.60209e-07	0.263386	0.372	0.208	0.00639262	6
angptl72	4.02622e-07	0.428414	0.298	0.16	0.00714533	6
mknk2b2	4.52035e-07	0.263823	0.848	0.688	0.00802226	6
zgc:859752	4.76588e-07	0.263319	0.55	0.365	0.008458	6
ccnl1a	5.38544e-07	0.275306	0.508	0.332	0.00955753	6
mlf12	1.23723e-06	0.557501	0.34	0.202	0.0219572	6
gulp1a2	1.32316e-06	0.362512	0.277	0.153	0.0234821	6
pim11	1.69017e-06	0.412717	0.623	0.482	0.0299955	6
id2a1	1.82141e-06	0.432064	0.67	0.53	0.0323245	6
snai1a2	3.50265e-06	0.298492	0.66	0.486	0.0621615	6
brdt1	5.77865e-06	0.27801	0.45	0.295	0.102554	6
col2a1a1	8.09626e-06	0.383317	0.45	0.3	0.143684	6
zgc:1629392	9.21173e-06	0.251817	0.319	0.185	0.163481	6
atf32	9.71372e-06	0.358778	0.827	0.735	0.172389	6
hspa52	1.08832e-05	0.301328	0.942	0.887	0.193143	6
ier2a2	1.56741e-05	0.266864	0.497	0.329	0.278169	6
atp2b1a	2.55423e-05	0.291651	0.257	0.146	0.4533	6
cacybp1	2.82936e-05	0.25337	0.613	0.483	0.502126	6
h1f02	3.76289e-05	0.301534	0.874	0.767	0.6678	6
gpc41	0.000106809	0.252599	0.335	0.222	1	6
hsp90b13	0.000227649	0.252427	0.77	0.652	1	6
her15.11	0.000266464	1.00077	0.304	0.207	1	6
ndnf1	0.00145915	0.340194	0.257	0.17	1	6
si:ch211-195b15.82	0.00332846	0.35512	0.34	0.251	1	6
mia	8.71644e-211	2.69318	0.961	0.114	1.54691e-206	7	Cluster 7
si:dkeyp-12a9.5	8.99899e-207	1.94703	0.904	0.086	1.59705e-202	7
hapln1b1	2.04475e-185	1.68632	0.944	0.118	3.62882e-181	7
pcolceb	1.28803e-182	1.56385	0.618	0.031	2.28587e-178	7
epyc	1.55907e-169	1.44504	0.73	0.063	2.76689e-165	7
si:dkey-6n6.11	2.86452e-164	1.86292	0.972	0.162	5.08367e-160	7
itih1	2.40846e-162	1.40679	0.708	0.059	4.2743e-158	7
col8a21	3.60994e-155	1.72477	0.944	0.155	6.40656e-151	7
col11a21	5.26425e-146	1.35775	0.843	0.115	9.34247e-142	7
col11a1a	1.83174e-141	1.62447	0.933	0.174	3.25078e-137	7
col9a31	2.51983e-141	1.92742	0.994	0.226	4.47194e-137	7
col9a21	1.22583e-139	1.66565	0.927	0.164	2.17548e-135	7
lect1	5.18494e-136	2.33241	0.972	0.257	9.20172e-132	7
gcnt4a1	7.70289e-136	1.25704	0.674	0.072	1.36703e-131	7
col2a1a2	5.61248e-133	1.99648	0.994	0.258	9.96046e-129	7
col9a1a2	1.58355e-131	1.84001	0.989	0.243	2.81032e-127	7
f13a1b1	1.56411e-128	1.99087	0.893	0.157	2.77583e-124	7
sept8b1	9.76573e-126	1.15775	0.781	0.113	1.73312e-121	7
loxl41	3.69762e-123	1.25783	0.781	0.116	6.56217e-119	7
zgc:153929	2.67903e-113	0.787562	0.455	0.031	4.75447e-109	7
ppp1r1c1	9.92217e-111	1.2703	0.843	0.162	1.76089e-106	7
cav2	1.116e-110	1.29075	0.691	0.103	1.98057e-106	7
tgm2l1	6.87977e-110	2.14751	0.82	0.155	1.22095e-105	7
fgfbp2b1	4.79077e-107	1.75203	1	0.322	8.50217e-103	7
fhl1b1	2.83109e-101	1.6113	0.933	0.267	5.02434e-97	7
appb1	1.17131e-100	1.17735	0.865	0.224	2.07872e-96	7
slc35a21	1.0656e-97	1.06968	0.77	0.156	1.89112e-93	7
capgb1	5.34266e-97	0.923976	0.596	0.08	9.48163e-93	7
pdlim5a1	1.49773e-95	0.994487	0.64	0.097	2.65803e-91	7
clic21	1.35332e-91	1.34932	0.91	0.231	2.40174e-87	7
myl9a1	2.19143e-91	1.2536	0.713	0.134	3.88914e-87	7
ptgdsa1	2.00388e-89	0.838778	0.517	0.062	3.55628e-85	7
acana	3.35436e-81	0.699361	0.404	0.039	5.95299e-77	7
tbx151	9.82566e-81	0.878354	0.534	0.076	1.74376e-76	7
fsta1	1.63815e-80	1.19788	0.646	0.117	2.90722e-76	7
ucmab	7.16337e-78	1.27161	0.404	0.042	1.27128e-73	7
cavin2b1	2.11742e-77	1.07759	0.77	0.203	3.75779e-73	7
loxl11	1.23121e-76	0.858721	0.646	0.123	2.18503e-72	7
slc35d1a1	1.71101e-74	0.88236	0.612	0.121	3.03653e-70	7
foxa31	3.73257e-74	0.813417	0.449	0.056	6.62419e-70	7
hoxd9a1	3.37469e-73	0.987905	0.506	0.078	5.98906e-69	7
lmo7b	3.86205e-72	0.587924	0.303	0.022	6.85397e-68	7
ENSDARG00000102395	1.02978e-69	0.651481	0.315	0.026	1.82755e-65	7
col2a1b1	5.01479e-67	0.875984	0.742	0.193	8.89974e-63	7
cdc42se11	5.77253e-67	0.954165	0.713	0.186	1.02445e-62	7
cthrc1a1	2.2195e-66	1.1752	0.596	0.125	3.93894e-62	7
papss2b1	4.52211e-66	0.906469	0.753	0.21	8.02538e-62	7
hbegfa1	1.40986e-65	1.56876	0.798	0.27	2.50209e-61	7
aldob	2.8767e-65	1.09695	0.938	0.431	5.10528e-61	7
si:ch211-156j16.11	2.6089e-64	0.688878	0.944	0.369	4.63002e-60	7
sepw11	7.42416e-64	0.968029	0.983	0.599	1.31757e-59	7
hapln1a1	1.41124e-63	1.347	0.815	0.266	2.50453e-59	7
tbx5a1	1.24764e-61	0.643687	0.433	0.063	2.21419e-57	7
cyp1b1	4.16455e-61	0.684217	0.32	0.032	7.39083e-57	7
msna2	7.56661e-61	0.992445	0.983	0.777	1.34285e-56	7
mmp23	1.32646e-60	0.991404	0.944	0.41	2.35407e-56	7
ehd41	2.54261e-60	0.813997	0.618	0.14	4.51237e-56	7
papss2a	1.24116e-59	0.664918	0.382	0.051	2.20268e-55	7
krt182	2.20348e-59	1.18516	0.994	0.665	3.91052e-55	7
mob2b1	4.10056e-59	0.900957	0.567	0.125	7.27727e-55	7
carhsp11	1.45625e-58	0.956479	0.809	0.309	2.58441e-54	7
cpne21	1.09816e-56	0.643001	0.455	0.077	1.94891e-52	7
fam129ba1	1.58938e-56	0.735649	0.612	0.144	2.82068e-52	7
pdcd62	2.34225e-56	1.10878	0.927	0.455	4.15679e-52	7
ENSDARG00000058108	4.22315e-56	0.526317	0.303	0.032	7.49483e-52	7
atp1a1b1	4.28369e-56	0.775238	0.584	0.142	7.60227e-52	7
krt82	2.80171e-55	0.978062	1	0.8	4.97219e-51	7
si:dkey-19b23.81	2.5602e-54	1.05022	0.556	0.127	4.54359e-50	7
enah1	3.02035e-54	0.728117	0.534	0.116	5.36021e-50	7
palld2	3.40575e-54	0.885227	0.792	0.272	6.04419e-50	7
arpc1b1	6.40318e-54	0.910958	0.826	0.311	1.13637e-49	7
has3	6.34493e-53	0.501857	0.253	0.022	1.12603e-48	7
tuft1a1	9.69951e-52	0.949726	0.736	0.246	1.72137e-47	7
gyg1b1	2.0324e-51	0.838362	0.798	0.278	3.60689e-47	7
tmem45a1	2.31114e-51	0.737776	0.792	0.261	4.10159e-47	7
zgc:1628791	3.01896e-51	0.580257	0.365	0.054	5.35776e-47	7
tgfb31	6.03601e-51	0.964285	0.82	0.315	1.07121e-46	7
fam49a1	7.74479e-51	0.957715	0.82	0.339	1.37447e-46	7
fosl1a3	7.84272e-51	1.09772	0.983	0.62	1.39185e-46	7
pak2a	7.85275e-51	0.819202	0.674	0.221	1.39363e-46	7
ENSDARG00000036428	6.85867e-50	0.597361	0.354	0.053	1.21721e-45	7
tmem178b	1.14484e-49	0.62504	0.427	0.078	2.03174e-45	7
foxc1b3	3.43608e-49	0.821237	0.798	0.279	6.098e-45	7
si:ch73-1a9.31	1.09463e-47	0.886708	1	0.939	1.94263e-43	7
pmp22b1	5.65442e-46	0.763016	0.989	0.61	1.00349e-41	7
pip5k1bb2	6.99003e-46	0.694816	0.494	0.117	1.24052e-41	7
crtap1	2.25402e-45	0.791056	0.781	0.319	4.00021e-41	7
znf385c	7.95322e-45	0.535798	0.32	0.048	1.41146e-40	7
nid1a1	3.38603e-44	0.709252	0.5	0.121	6.00919e-40	7
wwp21	7.31011e-44	0.854036	0.562	0.16	1.29733e-39	7
hoxa11b1	1.2483e-43	0.643618	0.472	0.107	2.21535e-39	7
CR855337.12	1.43232e-43	0.776368	0.534	0.138	2.54194e-39	7
tagln22	1.96145e-43	0.833598	0.781	0.294	3.48099e-39	7
CR848683.2	2.80437e-42	0.516739	0.36	0.064	4.97691e-38	7
ENSDARG00000078145	9.26319e-42	0.491624	0.32	0.051	1.64394e-37	7
foxc1a2	9.80978e-42	0.75369	0.646	0.21	1.74094e-37	7
fgfrl1b1	9.04935e-41	0.653437	0.573	0.169	1.60599e-36	7
matn11	9.81735e-41	0.993032	0.461	0.112	1.74229e-36	7
si:ch211-1a19.3	1.2501e-40	0.789246	0.303	0.048	2.21855e-36	7
abtb2a1	1.59569e-40	0.747723	0.478	0.119	2.83186e-36	7
loxl2a2	2.01161e-40	0.690505	0.59	0.173	3.57e-36	7
serpinh1b3	1.54652e-39	0.918434	0.989	0.853	2.7446e-35	7
glrx1	5.3193e-38	0.756044	0.871	0.489	9.44017e-34	7
cpn1.11	1.16498e-37	0.90248	0.82	0.392	2.0675e-33	7
mybl1	2.42933e-37	0.44344	0.281	0.043	4.31133e-33	7
txnipa	3.62611e-37	0.976658	0.556	0.192	6.43525e-33	7
stard13b	5.21263e-37	0.675631	0.416	0.102	9.25085e-33	7
msi2b2	6.81844e-37	0.771317	0.601	0.213	1.21007e-32	7
si:dkey-177p2.61	2.02547e-36	0.77083	0.809	0.42	3.5946e-32	7
slc37a22	2.50983e-36	0.76652	0.82	0.41	4.4542e-32	7
wif11	4.31811e-36	0.809588	0.393	0.092	7.66336e-32	7
cobll1b1	4.77003e-36	0.585164	0.427	0.108	8.46537e-32	7
ctgfa3	8.32214e-36	0.882999	0.747	0.306	1.47693e-31	7
krt41	8.60143e-36	0.280825	0.73	0.322	1.5265e-31	7
nkx3.21	1.40815e-35	0.603005	0.388	0.087	2.49905e-31	7
clic41	1.35729e-34	0.724925	0.798	0.402	2.40879e-30	7
sox61	1.35884e-34	0.625877	0.522	0.164	2.41153e-30	7
zmp:00000011672	1.63495e-34	0.64735	0.669	0.253	2.90155e-30	7
sb:cb1058	3.94683e-34	0.569178	0.258	0.04	7.00444e-30	7
bmp2b1	4.48588e-34	0.761181	0.466	0.13	7.96109e-30	7
gyg1a1	5.52962e-34	0.701214	0.545	0.19	9.81341e-30	7
msi1	1.4816e-33	0.41346	0.281	0.049	2.62939e-29	7
si:dkey-164f24.21	2.94688e-33	0.877239	0.522	0.162	5.22983e-29	7
klf2b2	6.00268e-33	0.822804	0.506	0.159	1.0653e-28	7
csrp1a1	2.51838e-32	0.499087	0.382	0.091	4.46937e-28	7
eif4ebp2	2.86121e-32	0.56646	0.871	0.61	5.07778e-28	7
lnpa	3.37314e-32	0.578943	0.466	0.145	5.98631e-28	7
anxa1a1	6.34671e-32	0.652839	0.742	0.3	1.12635e-27	7
igfbp32	6.70103e-32	0.970265	0.528	0.179	1.18923e-27	7
smtnl	1.28689e-31	0.508406	0.303	0.06	2.28385e-27	7
thbs1b	2.45922e-31	0.465152	0.348	0.078	4.36437e-27	7
trappc31	6.69331e-31	0.790851	0.567	0.235	1.18786e-26	7
ENSDARG00000040535	8.05079e-31	0.50642	0.337	0.077	1.42877e-26	7
stk10	8.49046e-31	0.350963	0.264	0.046	1.5068e-26	7
hoxa10b1	8.77768e-31	0.657584	0.393	0.103	1.55777e-26	7
slc39a131	2.34931e-30	0.561366	0.399	0.11	4.16932e-26	7
lpar11	2.7703e-30	0.736647	0.545	0.199	4.91645e-26	7
calua1	2.8927e-30	0.616849	0.82	0.425	5.13367e-26	7
sgsm3	3.74334e-30	0.523659	0.326	0.074	6.64331e-26	7
cav1	4.13749e-30	0.563989	0.331	0.077	7.3428e-26	7
atl31	5.98657e-30	0.601293	0.573	0.221	1.06244e-25	7
yif1a1	8.75647e-30	0.640921	0.787	0.401	1.55401e-25	7
rdh8a1	9.91765e-30	0.57488	0.449	0.142	1.76009e-25	7
gale1	2.22513e-29	0.507679	0.382	0.102	3.94894e-25	7
insig1	2.47973e-29	0.686163	0.691	0.33	4.40077e-25	7
ccdc802	2.64415e-29	0.550742	0.483	0.151	4.69258e-25	7
rrbp1b1	1.14608e-28	0.513371	0.444	0.133	2.03395e-24	7
slc38a5a	1.1623e-28	0.548156	0.27	0.054	2.06274e-24	7
myo1ea2	7.27583e-28	0.528664	0.427	0.129	1.29124e-23	7
pacsin31	1.61759e-27	0.521817	0.534	0.195	2.87075e-23	7
errfi1b1	2.07449e-27	0.746628	0.663	0.302	3.6816e-23	7
trabd2a	2.53023e-27	0.387668	0.275	0.057	4.4904e-23	7
hoxa13b1	2.59971e-27	0.513068	0.393	0.108	4.6137e-23	7
stk351	3.91888e-27	0.566281	0.624	0.262	6.95484e-23	7
cfl12	4.91965e-27	0.514817	0.978	0.961	8.73091e-23	7
pgm1	7.7773e-27	0.57758	0.444	0.148	1.38024e-22	7
cd631	8.07123e-27	0.394304	0.989	0.706	1.4324e-22	7
sec61b2	1.21979e-26	0.550009	0.927	0.822	2.16477e-22	7
sema3bl	2.06133e-26	0.464414	0.309	0.073	3.65824e-22	7
zgc:928181	2.5669e-26	0.732749	0.539	0.22	4.55548e-22	7
ppa1b1	8.3112e-26	0.677609	0.753	0.47	1.47499e-21	7
rcn31	9.90651e-26	0.45153	0.399	0.117	1.75811e-21	7
ier2a3	9.97957e-26	0.579353	0.669	0.316	1.77107e-21	7
slc20a1b	1.69845e-25	0.731059	0.5	0.204	3.01423e-21	7
creb3l21	2.00436e-25	0.499091	0.472	0.164	3.55714e-21	7
fkbp93	2.39139e-25	0.580595	0.736	0.379	4.244e-21	7
mcm21	3.47823e-25	0.618992	0.399	0.126	6.17282e-21	7
cfl1l	3.97895e-25	0.365437	0.326	0.081	7.06144e-21	7
hoxd12a1	6.5196e-25	0.607877	0.309	0.078	1.15703e-20	7
loxl3b	8.77758e-25	0.453226	0.326	0.086	1.55776e-20	7
dynll11	3.38952e-24	0.63691	0.927	0.799	6.01539e-20	7
agpat41	5.93772e-24	0.458879	0.371	0.114	1.05377e-19	7
si:ch1073-184j22.1	6.0993e-24	0.447824	0.292	0.072	1.08244e-19	7
aff31	1.41377e-23	0.66636	0.399	0.13	2.50902e-19	7
calm3b1	1.47211e-23	0.473702	0.949	0.777	2.61255e-19	7
fkbp141	2.11837e-23	0.518601	0.506	0.198	3.75947e-19	7
ftr831	5.1336e-23	0.474622	0.258	0.059	9.1106e-19	7
zgc:1536751	1.82881e-22	0.53593	0.562	0.255	3.24558e-18	7
serf21	1.97155e-22	0.426805	0.955	0.91	3.49892e-18	7
sox51	2.32444e-22	0.531882	0.41	0.149	4.12518e-18	7
gnai2a1	3.02593e-22	0.538931	0.798	0.49	5.37012e-18	7
rgs5a1	4.78873e-22	0.678793	0.494	0.203	8.49856e-18	7
slc12a4	6.2075e-22	0.353961	0.258	0.062	1.10164e-17	7
zgc:1538671	1.16574e-21	0.527426	0.933	0.828	2.06883e-17	7
zgc:1627303	1.27272e-21	0.508613	0.972	0.787	2.2587e-17	7
hist2h2l2	1.73965e-21	0.684624	0.815	0.558	3.08736e-17	7
cd992	2.79484e-21	0.52723	0.416	0.151	4.96e-17	7
pawr1	3.37993e-21	0.379999	0.303	0.084	5.99836e-17	7
sparc3	3.80462e-21	0.275682	0.989	0.713	6.75206e-17	7
bag3	6.86204e-21	0.919249	0.449	0.183	1.21781e-16	7
ebf3a1	2.5216e-20	0.40937	0.449	0.162	4.47509e-16	7
ENSDARG00000087402	2.5846e-20	0.363962	0.612	0.3	4.58689e-16	7
rgcc1	2.6752e-20	0.464989	0.438	0.164	4.74768e-16	7
slmapa1	3.40746e-20	0.626237	0.292	0.086	6.04723e-16	7
clstn12	5.59517e-20	0.443973	0.421	0.155	9.92975e-16	7
lmna1	5.96236e-20	0.502696	0.416	0.155	1.05814e-15	7
eef1da	5.98078e-20	0.388453	0.978	0.863	1.06141e-15	7
grasp1	6.73132e-20	0.378409	0.315	0.094	1.19461e-15	7
stard81	6.76835e-20	0.440019	0.416	0.155	1.20118e-15	7
ppib1	1.15065e-19	0.377795	0.978	0.909	2.04205e-15	7
mknk2b3	1.45122e-19	0.485635	0.916	0.684	2.57548e-15	7
ENSDARG000000763171	1.48378e-19	0.465285	0.601	0.303	2.63326e-15	7
rgs5b	2.22346e-19	0.829593	0.438	0.176	3.94597e-15	7
ENSDARG000000689952	3.16065e-19	0.64212	0.966	0.884	5.60921e-15	7
ezrb	3.46669e-19	0.430622	0.343	0.115	6.15233e-15	7
loxl2b1	4.61116e-19	0.419288	0.472	0.185	8.18342e-15	7
sec61g2	6.09172e-19	0.339478	0.989	0.978	1.0811e-14	7
mcm41	7.17622e-19	0.615455	0.41	0.165	1.27356e-14	7
anxa11a2	9.10227e-19	0.57831	0.764	0.493	1.61538e-14	7
nme3	1.40422e-18	0.489355	0.674	0.398	2.49206e-14	7
pef1	1.64536e-18	0.549474	0.539	0.287	2.92002e-14	7
lipg	1.66489e-18	0.510655	0.298	0.091	2.95468e-14	7
rab131	1.75334e-18	0.459889	0.455	0.193	3.11166e-14	7
egr12	1.95291e-18	0.60614	0.579	0.28	3.46582e-14	7
cope1	2.10326e-18	0.502202	0.843	0.634	3.73265e-14	7
iqsec1b2	2.40963e-18	0.448139	0.506	0.224	4.27637e-14	7
NPNT (1 of many)1	2.68429e-18	0.372293	0.27	0.075	4.76381e-14	7
atf33	3.24673e-18	0.50623	0.927	0.728	5.76198e-14	7
junba2	4.28527e-18	0.398289	0.989	0.816	7.60508e-14	7
si:ch73-281n10.2	5.39817e-18	0.592294	0.955	0.787	9.58013e-14	7
surf4	5.92295e-18	0.450687	0.449	0.193	1.05115e-13	7
hvcn11	6.14508e-18	0.409613	0.438	0.18	1.09057e-13	7
ssr42	1.67698e-17	0.408639	0.966	0.854	2.97613e-13	7
rsrp12	2.66833e-17	0.47147	0.916	0.732	4.73549e-13	7
ptmaa2	3.27079e-17	0.376409	0.983	0.855	5.80466e-13	7
hif1ab1	3.43283e-17	0.554354	0.545	0.285	6.09225e-13	7
epcam1	3.69218e-17	0.42615	0.348	0.121	6.55251e-13	7
ugt1b52	4.73259e-17	0.449951	0.522	0.244	8.39893e-13	7
zgc:776502	6.05608e-17	0.459806	0.893	0.784	1.07477e-12	7
arcn1a2	1.02782e-16	0.393809	0.562	0.287	1.82407e-12	7
stau2	1.35543e-16	0.494685	0.719	0.464	2.40548e-12	7
histh1l2	2.67464e-16	0.456082	0.983	0.937	4.74669e-12	7
fgfr3	2.84301e-16	0.340705	0.32	0.109	5.04549e-12	7
pim32	3.45994e-16	0.484081	0.719	0.447	6.14035e-12	7
tmem254	4.90713e-16	0.337593	0.258	0.079	8.70868e-12	7
clta2	5.52945e-16	0.403513	0.809	0.58	9.81311e-12	7
fam53b1	6.49609e-16	0.431548	0.478	0.231	1.15286e-11	7
lgals3a1	7.44826e-16	0.428943	0.612	0.363	1.32184e-11	7
h1f03	1.00792e-15	0.497839	0.949	0.762	1.78875e-11	7
copb21	1.15682e-15	0.483347	0.646	0.409	2.05301e-11	7
sdc43	1.17453e-15	0.388766	0.994	0.906	2.08443e-11	7
sox101	1.37723e-15	0.427813	0.663	0.348	2.44416e-11	7
ssr22	1.9317e-15	0.373535	0.882	0.69	3.42819e-11	7
rab1ab2	2.21185e-15	0.409788	0.815	0.594	3.92537e-11	7
mfsd2ab	2.60744e-15	0.481471	0.315	0.117	4.62743e-11	7
gstr1	4.46863e-15	0.431404	0.562	0.296	7.93048e-11	7
gpx71	4.55439e-15	0.401239	0.371	0.151	8.08268e-11	7
SERP11	4.90959e-15	0.377963	0.927	0.78	8.71305e-11	7
cebpb3	5.66505e-15	0.552949	0.865	0.629	1.00538e-10	7
atf4a	5.73627e-15	0.425743	0.68	0.439	1.01802e-10	7
ENSDARG000000530911	5.76012e-15	0.357866	0.281	0.095	1.02225e-10	7
id33	7.41622e-15	0.546483	0.753	0.476	1.31616e-10	7
rcn11	9.22262e-15	0.408246	0.444	0.206	1.63674e-10	7
ptmab2	1.11148e-14	0.374765	0.983	0.957	1.97254e-10	7
lgals3b1	1.14305e-14	0.408246	0.466	0.227	2.02858e-10	7
iqgap11	1.66932e-14	0.291171	0.287	0.099	2.96254e-10	7
ugdh2	1.72702e-14	0.464699	0.517	0.28	3.06495e-10	7
eva1a1	2.4429e-14	0.369191	0.303	0.111	4.33542e-10	7
zgc:1583432	2.72776e-14	0.412174	0.826	0.589	4.84095e-10	7
gnpnat11	4.35391e-14	0.355608	0.287	0.103	7.72688e-10	7
plk32	5.07653e-14	0.592228	0.433	0.206	9.00932e-10	7
calm2a	6.35899e-14	0.426149	0.826	0.596	1.12853e-09	7
ccnd2a1	6.40966e-14	0.406432	0.483	0.249	1.13752e-09	7
arcn1b1	6.81654e-14	0.371598	0.506	0.269	1.20973e-09	7
gsna1	7.41888e-14	0.40501	0.584	0.332	1.31663e-09	7
tfg1	1.22187e-13	0.370368	0.708	0.448	2.16846e-09	7
sra1	1.63471e-13	0.347659	0.27	0.097	2.90111e-09	7
cbr1l	1.70749e-13	0.432306	0.376	0.166	3.03028e-09	7
cnbpa	3.72061e-13	0.328884	0.82	0.596	6.60297e-09	7
rab6a2	5.40299e-13	0.420469	0.528	0.296	9.58869e-09	7
enox21	6.48617e-13	0.314642	0.287	0.105	1.1511e-08	7
boc2	6.99854e-13	0.363917	0.551	0.284	1.24203e-08	7
ddost1	7.89248e-13	0.391571	0.702	0.477	1.40068e-08	7
plscr3b2	9.00013e-13	0.399759	0.713	0.492	1.59725e-08	7
dusp8a	9.71449e-13	0.300543	0.27	0.097	1.72403e-08	7
chmp2bb1	1.23565e-12	0.404673	0.511	0.29	2.1929e-08	7
ubl3a	1.91102e-12	0.415391	0.444	0.23	3.39148e-08	7
mcl1a3	2.00092e-12	0.389102	0.955	0.874	3.55102e-08	7
myl9b3	2.19399e-12	0.391325	0.77	0.54	3.89367e-08	7
hnrnpd	2.32678e-12	0.399499	0.506	0.284	4.12934e-08	7
adh51	2.45256e-12	0.363119	0.91	0.793	4.35257e-08	7
hsp70.33	2.71006e-12	0.439028	0.989	0.964	4.80954e-08	7
ppp1r15a2	3.2561e-12	0.385509	0.871	0.707	5.77859e-08	7
srpx1	4.00553e-12	0.260587	0.315	0.125	7.10861e-08	7
fbp1a1	4.05648e-12	0.380943	0.337	0.149	7.19903e-08	7
dcun1d2b	5.81205e-12	0.388223	0.494	0.274	1.03147e-07	7
slc39a71	9.89034e-12	0.359267	0.478	0.267	1.75524e-07	7
si:busm1-57f23.12	1.09024e-11	0.435436	0.382	0.172	1.93485e-07	7
kcnk5b1	1.53764e-11	0.282681	0.258	0.095	2.72886e-07	7
cbx51	1.61248e-11	0.378174	0.68	0.489	2.86168e-07	7
dpp31	2.35705e-11	0.307501	0.337	0.155	4.18306e-07	7
cmpk1	2.58525e-11	0.37346	0.556	0.355	4.58804e-07	7
fpgs	2.68633e-11	0.33084	0.264	0.103	4.76743e-07	7
pgam1a	2.94537e-11	0.362369	0.5	0.284	5.22714e-07	7
clk4a1	3.78359e-11	0.313836	0.73	0.507	6.71474e-07	7
rpa1	4.67733e-11	0.434955	0.354	0.172	8.30086e-07	7
atp1b1a1	6.80045e-11	0.265111	0.86	0.668	1.20688e-06	7
fkbp111	7.09468e-11	0.36379	0.365	0.178	1.25909e-06	7
smco41	9.0022e-11	0.338345	0.528	0.308	1.59762e-06	7
eif1b	9.10318e-11	0.252413	0.983	0.961	1.61554e-06	7
tpst11	9.75574e-11	0.27618	0.32	0.141	1.73135e-06	7
elovl1b3	9.91665e-11	0.263102	0.708	0.461	1.75991e-06	7
sesn3	1.14316e-10	0.291134	0.264	0.106	2.02877e-06	7
unc119.11	1.35114e-10	0.282795	0.309	0.134	2.39787e-06	7
arpc1a	1.36821e-10	0.334786	0.708	0.537	2.42816e-06	7
golt1bb1	1.54886e-10	0.339249	0.534	0.319	2.74877e-06	7
zgc:922421	1.56833e-10	0.878635	0.528	0.354	2.78331e-06	7
fosl21	1.60233e-10	0.451765	0.444	0.246	2.84366e-06	7
eaf2	1.9303e-10	0.272843	0.287	0.122	3.42569e-06	7
hsp90aa1.23	2.19864e-10	0.251645	1	0.963	3.90192e-06	7
uxs1	3.13129e-10	0.348514	0.365	0.188	5.55709e-06	7
dad11	3.66543e-10	0.317457	0.854	0.735	6.50505e-06	7
si:ch73-138n13.1	3.83027e-10	0.326594	0.275	0.119	6.79758e-06	7
chp11	4.30355e-10	0.317892	0.275	0.12	7.6375e-06	7
lrpap1	4.629e-10	0.327275	0.489	0.286	8.21509e-06	7
edf11	4.94631e-10	0.256729	0.938	0.8	8.77821e-06	7
bmpr1ba1	5.58945e-10	0.327804	0.348	0.166	9.91959e-06	7
hmgn71	6.07119e-10	0.28996	0.966	0.896	1.07745e-05	7
srp541	6.62002e-10	0.321368	0.556	0.375	1.17485e-05	7
ppfibp1b	8.45565e-10	0.304471	0.275	0.123	1.50062e-05	7
p3h11	9.10545e-10	0.320781	0.354	0.175	1.61594e-05	7
derl21	9.68154e-10	0.284097	0.483	0.288	1.71818e-05	7
ENSDARG000000746631	1.12285e-09	0.266716	0.331	0.157	1.99273e-05	7
cmtm71	1.20223e-09	0.367679	0.455	0.268	2.13361e-05	7
srsf11	1.23251e-09	0.354406	0.579	0.384	2.18734e-05	7
fkbp10b1	1.31045e-09	0.290394	0.354	0.172	2.32565e-05	7
nasp	1.36906e-09	0.389322	0.315	0.149	2.42968e-05	7
kars	1.45916e-09	0.403974	0.528	0.332	2.58957e-05	7
atf12	1.61103e-09	0.396588	0.506	0.319	2.85909e-05	7
lysmd31	2.22696e-09	0.311872	0.489	0.299	3.95218e-05	7
pqlc3	2.41652e-09	0.290066	0.264	0.115	4.28859e-05	7
dnajb1b3	2.52972e-09	0.439242	0.826	0.716	4.4895e-05	7
bcl6ab2	3.08695e-09	0.36472	0.478	0.286	5.47842e-05	7
ppp6c2	3.38537e-09	0.261723	0.669	0.458	6.00802e-05	7
pdia51	4.6509e-09	0.352743	0.41	0.238	8.25396e-05	7
pnrc22	5.1971e-09	0.278486	0.983	0.929	9.22329e-05	7
tmem167a1	5.40427e-09	0.296177	0.646	0.488	9.59096e-05	7
itga52	6.17328e-09	0.287043	0.376	0.201	0.000109557	7
snx9b1	6.50526e-09	0.32479	0.416	0.24	0.000115449	7
copa1	6.61364e-09	0.353642	0.489	0.309	0.000117372	7
serpinh21	8.31472e-09	0.261507	0.264	0.118	0.000147561	7
vdrb1	9.18768e-09	0.297365	0.393	0.216	0.000163054	7
srebf2	9.4539e-09	0.32793	0.371	0.202	0.000167778	7
hnrpdl2	1.06631e-08	0.284145	0.77	0.6	0.000189238	7
prrc11	1.11995e-08	0.261064	0.331	0.167	0.000198757	7
klf11b	1.20432e-08	0.278904	0.596	0.388	0.000213731	7
mcm61	1.34069e-08	0.433419	0.258	0.119	0.000237932	7
glo11	1.48139e-08	0.305597	0.725	0.53	0.000262902	7
gorasp21	1.75456e-08	0.310504	0.41	0.24	0.000311382	7
pim22	1.79472e-08	0.318299	0.433	0.237	0.000318508	7
ostc1	1.93532e-08	0.299176	0.685	0.537	0.000343461	7
arid3b1	2.05183e-08	0.346426	0.371	0.208	0.000364139	7
rbms2a	2.7319e-08	0.262344	0.258	0.119	0.00048483	7
mcm71	2.88208e-08	0.343643	0.36	0.197	0.000511483	7
tmem39a1	3.6703e-08	0.292053	0.343	0.184	0.000651369	7
bc21	4.35264e-08	0.342372	0.618	0.445	0.000772464	7
mob3a1	4.75369e-08	0.278722	0.539	0.355	0.000843637	7
rab11ba	5.13437e-08	0.308122	0.556	0.38	0.000911197	7
pcbp21	5.63848e-08	0.278694	0.798	0.665	0.00100066	7
fam114a11	5.65774e-08	0.291069	0.371	0.205	0.00100408	7
bcat2	6.51805e-08	0.265861	0.27	0.131	0.00115676	7
gstk1	6.56559e-08	0.281199	0.337	0.182	0.00116519	7
ak21	8.05657e-08	0.279432	0.815	0.714	0.0014298	7
aldh6a11	8.80692e-08	0.312268	0.584	0.4	0.00156296	7
zbtb8os	9.9551e-08	0.322274	0.348	0.199	0.00176673	7
copg21	1.18045e-07	0.26369	0.472	0.299	0.00209495	7
arrdc3a3	1.36082e-07	0.283323	0.579	0.384	0.00241504	7
ier3ip11	1.73208e-07	0.307717	0.573	0.418	0.00307393	7
clint1a1	2.24596e-07	0.294812	0.382	0.226	0.00398591	7
rpa31	2.2938e-07	0.362048	0.326	0.178	0.0040708	7
emd1	2.39132e-07	0.262616	0.522	0.348	0.00424388	7
tmed21	2.67488e-07	0.251049	0.798	0.679	0.00474712	7
hdlbpa1	2.70975e-07	0.275184	0.522	0.352	0.004809	7
ube2e21	3.06756e-07	0.265665	0.534	0.371	0.005444	7
fxyd12	3.60413e-07	0.283977	0.612	0.43	0.00639625	7
ppp1cb1	3.82257e-07	0.326999	0.494	0.338	0.00678392	7
kdelr2a1	3.87355e-07	0.313041	0.478	0.318	0.00687439	7
sesn12	4.14869e-07	0.40494	0.562	0.398	0.00736268	7
wu:fb55g09	4.57084e-07	0.305095	0.635	0.494	0.00811186	7
lrrc592	8.23362e-07	0.274866	0.483	0.319	0.0146122	7
si:dkey-222f8.31	8.49691e-07	0.267694	0.461	0.305	0.0150795	7
csrnp1a	8.56025e-07	0.27661	0.264	0.135	0.0151919	7
map1lc3b	9.90622e-07	0.275827	0.691	0.563	0.0175806	7
cx43.4	1.09103e-06	0.258603	0.36	0.212	0.0193624	7
snx6	1.18177e-06	0.278909	0.438	0.288	0.0209728	7
klf11a	1.73963e-06	0.334617	0.382	0.24	0.0308732	7
snd11	1.94087e-06	0.259961	0.573	0.431	0.0344447	7
cntfr1	2.08799e-06	0.273329	0.404	0.253	0.0370556	7
sdf41	2.31586e-06	0.271191	0.388	0.241	0.0410996	7
gnmt1	2.8242e-06	0.253894	0.281	0.154	0.0501211	7
junbb3	2.93432e-06	0.288477	0.438	0.281	0.0520754	7
sat1a.22	3.19493e-06	0.302432	0.742	0.585	0.0567003	7
rpa2	4.67897e-06	0.298335	0.281	0.154	0.0830377	7
sar1b	5.72258e-06	0.295985	0.483	0.356	0.101559	7
kctd12.2	6.05953e-06	0.255681	0.264	0.144	0.107538	7
tob1a1	6.73896e-06	0.292741	0.32	0.196	0.119596	7
zgc:56525	9.84039e-06	0.262526	0.365	0.244	0.174637	7
dusp22	1.57944e-05	0.271224	0.331	0.198	0.280303	7
rabac1	1.62841e-05	0.257751	0.309	0.188	0.288995	7
trim711	1.7139e-05	0.313799	0.421	0.296	0.304166	7
myca1	2.03677e-05	0.340564	0.315	0.192	0.361466	7
sec22bb1	2.67061e-05	0.264305	0.315	0.199	0.473954	7
snai1a3	2.90368e-05	0.362754	0.618	0.49	0.515316	7
hsp70.23	3.86754e-05	0.311474	0.927	0.92	0.686372	7
nr2f6b1	3.88208e-05	0.28735	0.343	0.213	0.688952	7
gadd45ga	4.57295e-05	0.37171	0.433	0.303	0.811561	7
hsp70l4	9.11891e-05	0.300744	0.882	0.84	1	7
pcna1	0.00033836	0.456673	0.36	0.259	1	7
pdk2b1	0.00122071	0.257299	0.427	0.323	1	7
igf2bp31	0.00771436	0.264082	0.371	0.301	1	7
kif23	5.62449e-176	0.987159	0.714	0.031	9.98179e-172	8	Cluster 8
prc1b	3.67265e-173	1.10635	0.633	0.022	6.51785e-169	8
CABZ01058261.1	5.8832e-168	1.16404	0.816	0.048	1.04409e-163	8
cdk1	3.64106e-164	1.67211	0.908	0.07	6.4618e-160	8
tpx2	6.55802e-164	1.34489	0.786	0.047	1.16385e-159	8
cks2	1.38043e-159	1.05077	0.724	0.038	2.44985e-155	8
ccna2	9.3297e-159	1.41858	0.878	0.066	1.65574e-154	8
dlgap5	7.84465e-158	1.1343	0.755	0.044	1.39219e-153	8
mad2l1	1.60223e-156	1.46123	0.888	0.07	2.84348e-152	8
top2a	9.24979e-153	1.15865	0.704	0.038	1.64156e-148	8
mki67	1.26059e-148	1.25576	0.776	0.052	2.23716e-144	8
spdl1	3.38614e-144	0.825285	0.561	0.022	6.00938e-140	8
smc2	9.94712e-142	1.14416	0.755	0.052	1.76532e-137	8
spc25	5.77682e-141	1.1067	0.816	0.063	1.02521e-136	8
pbk	5.78342e-139	0.947883	0.724	0.047	1.02638e-134	8
cks1b	1.05718e-138	1.24298	0.888	0.083	1.87617e-134	8
kif11	7.93451e-137	1.03767	0.582	0.027	1.40814e-132	8
ncapg	9.5085e-136	0.979377	0.745	0.051	1.68747e-131	8
nusap1	1.14878e-134	1.4081	0.735	0.053	2.03874e-130	8
cdca8	8.02544e-134	1.17236	0.694	0.045	1.42427e-129	8
ckap2l	1.00715e-131	0.694611	0.51	0.019	1.78739e-127	8
zgc:86764	1.8905e-131	0.730596	0.52	0.021	3.35506e-127	8
tacc3	1.11117e-127	0.924581	0.622	0.035	1.97199e-123	8
aurkb	1.08531e-126	1.45943	0.847	0.086	1.92609e-122	8
plk1	3.77125e-125	1.32444	0.745	0.061	6.69285e-121	8
racgap1	3.3594e-124	0.740589	0.531	0.024	5.96193e-120	8
birc5a	3.84949e-123	0.988652	0.673	0.047	6.83169e-119	8
kifc1	5.31028e-123	1.0896	0.673	0.047	9.42416e-119	8
smc4	1.11945e-121	0.927174	0.673	0.047	1.98669e-117	8
aspm	1.32599e-120	0.93273	0.52	0.024	2.35324e-116	8
prc1a	6.89969e-119	0.777926	0.5	0.022	1.22449e-114	8
aurka	1.0734e-117	0.841968	0.51	0.024	1.90496e-113	8
sgol1	8.54944e-117	0.682436	0.48	0.02	1.51727e-112	8
arhgap11a	1.35462e-113	0.698059	0.5	0.024	2.40405e-109	8
ndc80	2.84485e-108	0.911084	0.684	0.058	5.04875e-104	8
g2e3	5.12945e-108	0.847705	0.5	0.026	9.10324e-104	8
ska1	7.04182e-107	0.657996	0.52	0.029	1.24971e-102	8
spc24	2.3489e-105	0.764976	0.541	0.034	4.1686e-101	8
BX682558.1	1.15435e-104	0.726634	0.49	0.026	2.04862e-100	8
ccnb3	2.94374e-104	1.02287	0.469	0.024	5.22426e-100	8
hmmr	5.21464e-103	0.569084	0.439	0.019	9.25443e-99	8
kif22	6.34163e-103	0.874846	0.653	0.055	1.12545e-98	8
ncapd2	8.14842e-103	0.771671	0.582	0.041	1.4461e-98	8
ccnb1	5.24508e-101	0.894826	0.5	0.029	9.30845e-97	8
zgc:174160	5.00842e-97	0.455469	0.378	0.014	8.88845e-93	8
ube2c	7.43692e-97	1.5372	0.765	0.092	1.31983e-92	8
armc1l	1.24329e-96	0.843173	0.612	0.051	2.20647e-92	8
knstrn	2.16164e-96	0.569428	0.418	0.019	3.83626e-92	8
mtfr2	3.66722e-90	0.43872	0.367	0.015	6.50822e-86	8
si:ch211-69g19.2	1.21698e-89	1.58578	0.571	0.05	2.15978e-85	8
ncaph	2.14278e-88	0.662844	0.439	0.026	3.80279e-84	8
rtkn2a	4.05307e-86	0.446341	0.408	0.021	7.19298e-82	8
cep55l	8.15277e-83	0.520115	0.347	0.015	1.44687e-78	8
zgc:110540	1.54888e-82	1.22655	0.551	0.051	2.7488e-78	8
mibp	1.82346e-82	1.35083	0.755	0.103	3.23609e-78	8
si:dkey-6i22.5	1.17691e-80	0.794745	0.582	0.058	2.08867e-76	8
cdca5	4.2485e-80	0.65602	0.531	0.046	7.53981e-76	8
pttg1	5.68771e-80	0.660582	0.459	0.032	1.0094e-75	8
melk	1.1975e-79	0.387592	0.306	0.011	2.12521e-75	8
cdc20	2.70181e-79	1.07636	0.52	0.046	4.7949e-75	8
cenpf	2.83149e-79	0.743647	0.398	0.023	5.02504e-75	8
ENSDARG00000041723	4.89144e-77	0.71539	0.5	0.042	8.68084e-73	8
lbr	7.23416e-76	1.09791	0.857	0.154	1.28385e-71	8
ttk	7.45013e-76	0.612985	0.459	0.035	1.32217e-71	8
kpna2	7.98197e-74	1.50453	0.52	0.049	1.41656e-69	8
dck	1.60479e-73	0.69206	0.48	0.04	2.84801e-69	8
ncapg2	4.22069e-73	0.370412	0.296	0.012	7.49046e-69	8
trip13	2.98781e-71	0.450111	0.367	0.022	5.30246e-67	8
si:ch211-244o22.2	3.27066e-71	0.480329	0.357	0.021	5.80444e-67	8
depdc1a	2.8769e-70	0.474793	0.337	0.018	5.10563e-66	8
zgc:110224	4.62368e-69	0.447043	0.378	0.025	8.20565e-65	8
suv39h1b	1.07716e-68	0.558978	0.418	0.032	1.91164e-64	8
CR848844.1	4.16939e-68	0.517783	0.398	0.029	7.39942e-64	8
rrm2.1	1.90969e-67	1.81509	0.643	0.092	3.38912e-63	8
slc29a2	2.41977e-67	0.560665	0.378	0.026	4.29437e-63	8
pane1	8.59714e-67	0.632508	0.561	0.064	1.52573e-62	8
stmn1a	1.29133e-66	2.05933	0.888	0.224	2.29173e-62	8
mastl	1.45989e-66	0.401864	0.296	0.014	2.59087e-62	8
krcp	9.91231e-66	0.668586	0.388	0.029	1.75914e-61	8
cenpl	2.45858e-65	0.365681	0.276	0.012	4.36324e-61	8
acrc	6.8082e-65	0.371154	0.286	0.013	1.20825e-60	8
ccnb2	1.31879e-63	0.386319	0.286	0.014	2.34046e-59	8
mis12	1.5156e-63	0.580257	0.449	0.042	2.68974e-59	8
esco2	2.22927e-63	0.790933	0.408	0.034	3.95629e-59	8
cenpe	4.75599e-62	0.366167	0.255	0.011	8.44045e-58	8
kif18a	4.98122e-61	0.352064	0.286	0.015	8.84017e-57	8
stra13	1.22797e-60	0.698128	0.694	0.11	2.17927e-56	8
mxd3	5.04007e-60	1.08934	0.714	0.135	8.94462e-56	8
fbxo5	7.91182e-59	0.40674	0.276	0.014	1.40411e-54	8
si:dkey-30c15.10	8.25261e-59	0.331207	0.286	0.016	1.46459e-54	8
primpol	1.10488e-58	0.447018	0.286	0.016	1.96084e-54	8
hmgb2a	7.23063e-57	1.84389	1	0.894	1.28322e-52	8
hmgb2b	7.41318e-56	1.58863	1	0.703	1.31562e-51	8
wu:fb44b02	1.16543e-55	0.365957	0.265	0.014	2.0683e-51	8
fam83d	6.62065e-55	0.571236	0.418	0.042	1.17497e-50	8
si:ch211-282k23.2	1.39973e-54	0.303577	0.286	0.017	2.4841e-50	8
h3f3a1	2.66091e-54	1.55404	1	0.836	4.72232e-50	8
si:ch73-281n10.21	5.45003e-54	1.63664	1	0.791	9.67217e-50	8
chaf1a	2.06891e-53	0.99534	0.633	0.113	3.67169e-49	8
dsn1	2.55145e-53	0.53165	0.469	0.055	4.52807e-49	8
cenpn	3.94813e-53	0.411089	0.357	0.03	7.00674e-49	8
haus6	1.38817e-52	0.509726	0.378	0.035	2.46358e-48	8
si:ch211-288g17.31	2.57581e-52	1.32249	1	0.521	4.57129e-48	8
rrm1	9.40295e-52	1.1137	0.622	0.114	1.66874e-47	8
hmgn21	1.08044e-51	1.7143	1	0.934	1.91745e-47	8
eme1	3.93e-51	0.292818	0.265	0.016	6.97457e-47	8
mus81	7.87688e-51	0.368709	0.306	0.023	1.39791e-46	8
si:ch211-126c2.4	9.04115e-51	0.35272	0.265	0.016	1.60453e-46	8
dek	1.21173e-50	0.746104	0.5	0.069	2.15046e-46	8
tuba8l4	1.39978e-50	1.5847	0.98	0.554	2.4842e-46	8
setd8b	2.34492e-50	0.491718	0.286	0.02	4.16152e-46	8
h2afvb1	9.17629e-50	1.26104	1	0.814	1.62852e-45	8
tubb2b1	7.7897e-49	1.65122	1	0.574	1.38244e-44	8
asf1ba	1.94468e-48	0.811993	0.469	0.063	3.45122e-44	8
kif2c	2.10482e-47	0.420527	0.265	0.018	3.73542e-43	8
arpp19b	1.33613e-46	0.818297	0.796	0.201	2.37124e-42	8
rad51	1.35121e-46	0.50266	0.418	0.05	2.39799e-42	8
CABZ01072845.1	4.21887e-46	0.412642	0.286	0.022	7.48723e-42	8
rrm2	6.65166e-46	1.49781	0.51	0.081	1.18047e-41	8
cdc6	5.78002e-45	0.535831	0.337	0.034	1.02578e-40	8
tuba8l1	8.36907e-45	1.51867	0.959	0.455	1.48526e-40	8
cenpk	1.64792e-43	0.373044	0.337	0.034	2.92457e-39	8
fam60al.1	1.81267e-42	0.904211	0.806	0.221	3.21694e-38	8
haus4	8.79575e-41	0.37095	0.306	0.03	1.56098e-36	8
si:ch211-161h7.4	1.1347e-40	0.381372	0.357	0.041	2.01375e-36	8
rad54l	2.5839e-40	0.31618	0.265	0.022	4.58564e-36	8
hmga1a3	3.35611e-40	1.05671	1	0.801	5.95609e-36	8
ncaph2	7.39452e-40	0.461153	0.296	0.029	1.3123e-35	8
tubb4b1	2.59975e-39	1.02642	1	0.96	4.61377e-35	8
ncapd3	4.42031e-39	0.348728	0.255	0.021	7.84472e-35	8
anp32b	1.00612e-38	1.09302	0.929	0.486	1.78556e-34	8
kiaa0101	1.08798e-38	0.908315	0.541	0.108	1.93083e-34	8
lmnb1	1.40084e-38	0.766658	0.786	0.221	2.48608e-34	8
lin37	3.42652e-37	0.457285	0.459	0.076	6.08105e-33	8
banf1	5.39371e-36	0.980689	0.867	0.359	9.57221e-32	8
nsl1	7.16603e-36	0.326399	0.265	0.026	1.27175e-31	8
ube2s	1.37619e-35	0.387703	0.286	0.031	2.44232e-31	8
gpsm2	1.96318e-35	0.479526	0.429	0.069	3.48405e-31	8
h2afx	3.12405e-34	0.698624	0.5	0.101	5.54425e-30	8
ptmab3	3.23727e-34	0.792581	1	0.957	5.74517e-30	8
seta1	3.43782e-34	0.852407	0.98	0.673	6.1011e-30	8
si:ch73-1a9.32	1.30551e-33	0.926232	1	0.941	2.31689e-29	8
dhfr	3.34039e-33	0.683039	0.48	0.095	5.92819e-29	8
anp32a	9.48879e-33	0.803393	1	0.689	1.68398e-28	8
cirbpa1	1.52538e-32	0.810037	1	0.902	2.7071e-28	8
nucks1b	1.27764e-31	0.841969	0.796	0.299	2.26743e-27	8
tuba1b	4.77092e-31	0.956613	0.541	0.132	8.46694e-27	8
rad21a	8.93639e-31	0.77878	0.969	0.641	1.58594e-26	8
slbp	1.75731e-30	0.488993	0.378	0.064	3.1187e-26	8
terf1	2.68415e-30	0.346284	0.265	0.031	4.76357e-26	8
tmpoa	2.94551e-30	0.675924	0.52	0.123	5.2274e-26	8
mybl2b	5.87604e-30	0.37808	0.255	0.029	1.04282e-25	8
CABZ01113190.1	7.88746e-30	0.478231	0.347	0.055	1.39979e-25	8
haus7	9.5524e-30	0.263139	0.286	0.036	1.69526e-25	8
dtymk	2.84946e-29	0.441825	0.367	0.062	5.05693e-25	8
prim2	1.02618e-28	0.619012	0.388	0.071	1.82116e-24	8
si:ch211-156b7.4	1.3781e-28	0.683681	0.49	0.115	2.44572e-24	8
swi5	2.47208e-28	0.515212	0.48	0.106	4.38721e-24	8
lsm7	2.24885e-27	0.708635	0.898	0.4	3.99104e-23	8
ran	4.26625e-27	0.581417	0.99	0.946	7.57131e-23	8
cenpw	2.09909e-26	0.39748	0.327	0.054	3.72526e-22	8
gins3	8.23224e-26	0.320352	0.255	0.034	1.46098e-21	8
tmpob	3.27517e-25	0.34881	0.306	0.049	5.81244e-21	8
chaf1b	5.19951e-25	0.39971	0.265	0.038	9.22757e-21	8
zgc:110425	6.68227e-25	0.468701	0.398	0.083	1.1859e-20	8
lig1	9.4193e-25	0.735981	0.48	0.124	1.67164e-20	8
nutf2l	1.11215e-24	0.838212	0.694	0.277	1.97373e-20	8
pcna2	1.97367e-24	1.38406	0.663	0.25	3.50267e-20	8
mier1a	2.18316e-24	0.354987	0.286	0.045	3.87446e-20	8
hmgn72	1.11502e-23	0.609094	0.99	0.897	1.97883e-19	8
smc1al	1.20945e-23	0.668512	0.816	0.327	2.14641e-19	8
calm3b2	1.77556e-23	0.656887	0.969	0.782	3.15108e-19	8
tyms	2.09244e-23	0.539892	0.337	0.066	3.71346e-19	8
sumo3b	5.46961e-23	0.918501	0.765	0.361	9.70692e-19	8
nap1l1	5.93365e-23	0.706203	0.939	0.58	1.05305e-18	8
chtf8	7.62963e-23	0.384934	0.265	0.042	1.35403e-18	8
prkrira	1.09329e-22	0.281438	0.255	0.038	1.94027e-18	8
asf1bb	1.10708e-22	0.671285	0.541	0.17	1.96473e-18	8
emd2	1.21092e-22	0.638102	0.796	0.343	2.14903e-18	8
tubg1	3.42406e-22	0.346192	0.316	0.059	6.07668e-18	8
fam76b	4.32448e-22	0.597331	0.694	0.251	7.67466e-18	8
zw10	6.90611e-22	0.362956	0.367	0.078	1.22563e-17	8
CABZ01074745.1	7.91977e-22	0.717951	0.439	0.112	1.40552e-17	8
pin1	3.06945e-21	0.654462	0.776	0.383	5.44734e-17	8
pcolceb1	4.71126e-21	0.85891	0.316	0.064	8.36107e-17	8
tp53inp2	4.93493e-21	0.931365	0.49	0.157	8.75801e-17	8
hnrnpa0b1	9.57819e-21	0.574826	1	0.795	1.69984e-16	8
e2f4	1.07081e-20	0.329482	0.347	0.073	1.90036e-16	8
ahcy	1.21006e-20	0.568126	0.908	0.507	2.14749e-16	8
setb	1.62633e-20	0.63654	0.969	0.679	2.88625e-16	8
vrk1	3.28978e-20	0.395795	0.347	0.078	5.83838e-16	8
wee1	3.32794e-20	0.465523	0.378	0.09	5.9061e-16	8
phldb2b1	5.19244e-20	0.541137	0.316	0.067	9.21503e-16	8
ctdspl3	5.44922e-20	0.383906	0.5	0.138	9.67073e-16	8
nsmce2	1.02124e-19	0.319416	0.347	0.076	1.8124e-15	8
jpt2	1.73596e-19	0.541149	0.878	0.449	3.08081e-15	8
nucks1a2	2.24929e-19	0.613067	0.929	0.592	3.99182e-15	8
si:ch211-51e12.71	3.68876e-19	0.536217	0.908	0.487	6.54645e-15	8
si:ch211-114n24.6	5.25823e-19	0.602976	0.276	0.055	9.33178e-15	8
epyc1	6.19391e-19	0.656768	0.388	0.1	1.09923e-14	8
msna3	7.36024e-19	0.685516	0.98	0.785	1.30622e-14	8
lin52	7.6982e-19	0.391213	0.541	0.17	1.3662e-14	8
ddx39ab1	8.94346e-19	0.562929	0.867	0.456	1.5872e-14	8
cldn11b	9.84127e-19	0.330267	0.378	0.091	1.74653e-14	8
MZT1	9.99276e-19	0.429646	0.541	0.176	1.77341e-14	8
ube2t	1.14746e-18	0.434818	0.255	0.048	2.03639e-14	8
rpa32	1.32015e-18	0.632177	0.52	0.175	2.34286e-14	8
lmnb2	1.12354e-17	0.433105	0.398	0.108	1.99395e-13	8
si:ch211-66k16.27	1.55997e-17	0.521243	0.418	0.121	2.76848e-13	8
si:ch211-222l21.12	1.61652e-17	0.517834	0.98	0.724	2.86885e-13	8
vkorc1l1	1.87629e-17	0.327305	0.469	0.137	3.32986e-13	8
sub1a	1.89941e-17	0.681564	0.888	0.573	3.37089e-13	8
arf6a	2.10395e-17	0.574307	0.663	0.278	3.73389e-13	8
polr3glb	2.53579e-17	0.373412	0.408	0.111	4.50027e-13	8
rbb4l	2.92484e-17	0.476184	0.633	0.247	5.19072e-13	8
sumo3a1	3.22348e-17	0.581383	0.939	0.7	5.72072e-13	8
h2afva1	4.45392e-17	0.600333	0.878	0.552	7.90438e-13	8
pmp22a2	7.05953e-17	0.636884	0.929	0.593	1.25285e-12	8
ranbp1	8.73265e-17	0.586046	0.796	0.439	1.54978e-12	8
xrcc5	9.25256e-17	0.295774	0.276	0.059	1.64205e-12	8
arpc1b2	1.48021e-16	0.604178	0.755	0.332	2.62692e-12	8
mynn	2.57798e-16	0.250443	0.306	0.07	4.57515e-12	8
prim1	2.67872e-16	0.353525	0.306	0.072	4.75392e-12	8
acana1	2.68534e-16	0.468938	0.265	0.057	4.76568e-12	8
rbbp41	2.70244e-16	0.71114	0.612	0.266	4.79602e-12	8
itih11	2.81229e-16	0.598995	0.357	0.096	4.99098e-12	8
col2a1b2	3.70745e-16	0.436117	0.602	0.218	6.57962e-12	8
hdac11	4.50205e-16	0.503685	0.949	0.667	7.98979e-12	8
mkrn4	7.54999e-16	0.323676	0.388	0.105	1.3399e-11	8
fen1	1.72745e-15	0.605688	0.408	0.128	3.06571e-11	8
rfc3	1.86826e-15	0.349832	0.367	0.103	3.3156e-11	8
rfc5	2.036e-15	0.448931	0.439	0.141	3.61328e-11	8
foxc1a3	2.22179e-15	0.711994	0.571	0.228	3.943e-11	8
col9a22	2.54661e-15	0.842478	0.531	0.207	4.51947e-11	8
usp39	2.58909e-15	0.32382	0.398	0.117	4.59486e-11	8
nup93	3.4614e-15	0.310103	0.418	0.123	6.14295e-11	8
cdk2	3.72295e-15	0.354831	0.347	0.095	6.60711e-11	8
u2af1	4.43681e-15	0.470565	0.776	0.397	7.87401e-11	8
fgfrl1a3	5.0004e-15	0.455245	0.592	0.221	8.8742e-11	8
baz1b	5.13886e-15	0.251906	0.316	0.078	9.11993e-11	8
msi11	5.4245e-15	0.31834	0.265	0.058	9.62686e-11	8
cthrc1a2	7.76487e-15	0.652409	0.439	0.148	1.37803e-10	8
cdc14b	8.24204e-15	0.781936	0.48	0.181	1.46271e-10	8
xrcc1	8.38238e-15	0.291942	0.337	0.089	1.48762e-10	8
cdc42se12	1.07662e-14	0.556614	0.531	0.212	1.91069e-10	8
hirip3	1.10928e-14	0.353746	0.378	0.11	1.96864e-10	8
actl6a	1.20324e-14	0.332721	0.49	0.166	2.1354e-10	8
si:dkeyp-12a9.51	1.2072e-14	1.35896	0.388	0.136	2.14242e-10	8
si:dkey-19b23.82	1.24016e-14	0.811291	0.429	0.147	2.20091e-10	8
foxc1b4	2.72422e-14	0.538525	0.673	0.302	4.83468e-10	8
psat12	2.86641e-14	0.373487	0.684	0.28	5.08702e-10	8
phgdh	2.87881e-14	0.450132	0.551	0.213	5.10902e-10	8
cd151l	2.91012e-14	0.512822	0.592	0.238	5.1646e-10	8
si:dkey-6n6.12	3.29361e-14	1.06005	0.5	0.21	5.84516e-10	8
hcfc1a	3.96828e-14	0.295186	0.388	0.115	7.04251e-10	8
hmgb1b2	5.07233e-14	0.64919	0.857	0.552	9.00186e-10	8
col11a1a1	5.20167e-14	0.895999	0.51	0.218	9.2314e-10	8
cbx3a1	5.72015e-14	0.439659	0.776	0.379	1.01516e-09	8
nfybb	7.7407e-14	0.290587	0.429	0.138	1.37374e-09	8
ndnl2	8.99592e-14	0.284559	0.337	0.095	1.59651e-09	8
calm3a1	8.99901e-14	0.350685	1	0.842	1.59705e-09	8
tma7	9.34078e-14	0.449245	0.929	0.639	1.65771e-09	8
ss18l2	9.40574e-14	0.402475	0.388	0.125	1.66924e-09	8
fam213b	1.14547e-13	0.277562	0.265	0.064	2.03287e-09	8
si:dkey-6n21.121	1.31583e-13	0.364796	0.5	0.176	2.33521e-09	8
kpnb1	1.322e-13	0.449091	0.51	0.205	2.34615e-09	8
krt183	1.40523e-13	0.569604	0.99	0.676	2.49386e-09	8
nono1	1.47283e-13	0.487004	0.755	0.388	2.61383e-09	8
btg31	1.97044e-13	0.441238	0.51	0.196	3.49694e-09	8
ss181	2.21438e-13	0.356756	0.531	0.204	3.92986e-09	8
zgc:55943	2.63811e-13	0.360165	0.418	0.141	4.68186e-09	8
pagr1	2.68158e-13	0.328159	0.469	0.165	4.75899e-09	8
cd2761	3.34063e-13	0.391511	0.49	0.179	5.92862e-09	8
ubc1	4.42546e-13	0.378606	1	0.974	7.85387e-09	8
lmf2b	9.92458e-13	0.297179	0.347	0.104	1.76131e-08	8
snrpb1	1.05439e-12	0.415837	0.929	0.617	1.87123e-08	8
anp32e	1.14485e-12	0.44239	0.745	0.388	2.03177e-08	8
rangap1a	2.45975e-12	0.279015	0.408	0.14	4.36531e-08	8
nup85	3.18649e-12	0.296732	0.316	0.093	5.65506e-08	8
loxl42	6.74659e-12	0.544191	0.418	0.154	1.19732e-07	8
myl6	9.32192e-12	0.294155	0.704	0.333	1.65436e-07	8
snrpc1	1.07153e-11	0.31534	0.684	0.306	1.90164e-07	8
rpa11	1.3847e-11	0.635299	0.429	0.175	2.45743e-07	8
rfc4	1.4118e-11	0.381801	0.378	0.135	2.50552e-07	8
zgc:564931	1.56413e-11	0.378009	0.98	0.903	2.77587e-07	8
lsm1	1.71161e-11	0.259516	0.347	0.112	3.0376e-07	8
lhx62	2.60014e-11	0.376435	0.286	0.084	4.61447e-07	8
col8a22	2.63299e-11	0.717866	0.48	0.202	4.67276e-07	8
nup37	2.79263e-11	0.32116	0.316	0.1	4.95609e-07	8
rnaseh2a	2.85777e-11	0.310059	0.327	0.106	5.07169e-07	8
ewsr1b1	3.10591e-11	0.400696	0.867	0.528	5.51206e-07	8
enpp11	3.44808e-11	0.367061	0.367	0.128	6.1193e-07	8
smc3	3.88264e-11	0.254312	0.296	0.09	6.89053e-07	8
nutf2	4.77116e-11	0.348377	0.592	0.271	8.46737e-07	8
rnaseh2c	5.00123e-11	0.351579	0.316	0.105	8.87568e-07	8
pdlim5a2	5.09632e-11	0.290196	0.378	0.127	9.04444e-07	8
h3f3b.1.21	5.26798e-11	0.377742	0.939	0.777	9.34908e-07	8
col9a32	5.50197e-11	0.926265	0.541	0.272	9.76435e-07	8
smtnl1	5.92097e-11	0.329694	0.255	0.071	1.05079e-06	8
hnrnpaba1	7.5528e-11	0.362854	0.98	0.879	1.3404e-06	8
hnrnpul1l	7.69348e-11	0.310094	0.439	0.169	1.36536e-06	8
taf15	8.54582e-11	0.433161	0.704	0.388	1.51663e-06	8
eif3ba	8.6454e-11	0.351091	0.949	0.739	1.5343e-06	8
ruvbl1	9.32378e-11	0.282379	0.418	0.156	1.65469e-06	8
syncrip1	9.38714e-11	0.394441	0.908	0.679	1.66594e-06	8
nasp1	9.5607e-11	0.38789	0.398	0.151	1.69674e-06	8
cav21	9.65248e-11	0.487126	0.367	0.137	1.71303e-06	8
khsrp	9.83789e-11	0.401495	0.622	0.301	1.74593e-06	8
zmp:00000011673	1.09546e-10	0.408898	0.592	0.271	1.94411e-06	8
ENSDARG000000405351	1.15898e-10	0.330956	0.286	0.088	2.05685e-06	8
nkx3.22	1.17694e-10	0.512739	0.306	0.101	2.08871e-06	8
snrpd11	1.17812e-10	0.404838	0.714	0.404	2.09081e-06	8
cbx2	1.40364e-10	0.254472	0.286	0.087	2.49103e-06	8
tgm2l2	1.56534e-10	0.936963	0.449	0.193	2.77801e-06	8
snrpe	1.57773e-10	0.368262	0.806	0.48	2.79999e-06	8
crip21	2.24799e-10	0.497767	0.48	0.209	3.98951e-06	8
srrt	2.48359e-10	0.266655	0.347	0.119	4.40762e-06	8
si:ch211-11k18.4	2.78209e-10	0.364111	0.418	0.166	4.93738e-06	8
hapln1b2	2.85045e-10	0.813605	0.398	0.17	5.05869e-06	8
sept7b	3.88123e-10	0.284225	0.612	0.272	6.88802e-06	8
ifi30	4.12784e-10	0.288164	0.449	0.18	7.32568e-06	8
agpat42	4.26408e-10	0.3392	0.347	0.124	7.56746e-06	8
clic42	4.40831e-10	0.333778	0.745	0.418	7.82342e-06	8
cx43.41	5.01655e-10	0.301526	0.5	0.211	8.90287e-06	8
lmo4a1	5.27459e-10	0.406612	0.561	0.253	9.36082e-06	8
seph1	5.45664e-10	0.280711	0.827	0.481	9.6839e-06	8
srsf2a	6.133e-10	0.371209	0.796	0.465	1.08842e-05	8
wwp22	6.38531e-10	0.316893	0.449	0.179	1.1332e-05	8
mia1	6.45391e-10	0.798758	0.398	0.167	1.14538e-05	8
mtss11	6.8426e-10	0.321066	0.367	0.136	1.21436e-05	8
rgmd	6.85654e-10	0.305796	0.276	0.085	1.21683e-05	8
ppig	7.1061e-10	0.326089	0.48	0.204	1.26112e-05	8
ewsr1a1	8.00837e-10	0.34446	0.796	0.442	1.42125e-05	8
mab21l21	8.22797e-10	0.379467	0.337	0.122	1.46022e-05	8
ppp1r1c2	8.68418e-10	0.579679	0.459	0.202	1.54118e-05	8
snrpf1	8.98377e-10	0.381838	0.755	0.45	1.59435e-05	8
loxl3b1	9.0443e-10	0.307109	0.296	0.096	1.60509e-05	8
snrpa	9.51954e-10	0.337685	0.592	0.289	1.68943e-05	8
stard82	9.78164e-10	0.312755	0.418	0.164	1.73595e-05	8
lect11	9.85501e-10	0.845815	0.561	0.299	1.74897e-05	8
cnbpa1	1.07372e-09	0.403687	0.857	0.602	1.90553e-05	8
cyp26b13	1.19251e-09	0.329191	0.561	0.255	2.11635e-05	8
ift46	1.19683e-09	0.291985	0.296	0.099	2.12402e-05	8
fus1	1.33839e-09	0.323703	0.673	0.339	2.37524e-05	8
col11a22	1.454e-09	0.47443	0.388	0.16	2.58042e-05	8
sept8b2	1.50693e-09	0.394186	0.388	0.153	2.67435e-05	8
gcnt4a2	1.5617e-09	0.35689	0.316	0.108	2.77154e-05	8
psip1b	1.6462e-09	0.292756	0.52	0.233	2.92151e-05	8
fli1a1	1.66477e-09	0.300951	0.357	0.129	2.95446e-05	8
ppp1caa1	1.8227e-09	0.448634	0.776	0.496	3.23475e-05	8
plscr3b3	1.82453e-09	0.291296	0.878	0.493	3.238e-05	8
rpa21	2.07313e-09	0.529362	0.367	0.154	3.67918e-05	8
marcksb1	2.41947e-09	0.296147	0.633	0.304	4.29384e-05	8
h3f3b.1.12	2.52931e-09	0.323274	0.98	0.833	4.48877e-05	8
sf3b4	2.63686e-09	0.305817	0.48	0.213	4.67964e-05	8
cbx52	2.64714e-09	0.427095	0.776	0.491	4.69788e-05	8
col2a1a3	2.68742e-09	0.939928	0.551	0.302	4.76936e-05	8
cbx1a	2.72732e-09	0.421779	0.582	0.296	4.84018e-05	8
hnrnpr1	2.84749e-09	0.271672	0.541	0.242	5.05344e-05	8
txnrd11	3.13958e-09	0.32451	0.571	0.281	5.57182e-05	8
klf2b3	3.15414e-09	0.399379	0.418	0.174	5.59765e-05	8
HIST1H2BA (1 of many)	3.1568e-09	0.332856	0.265	0.085	5.60237e-05	8
tbx152	3.67207e-09	0.354168	0.296	0.102	6.51682e-05	8
dpp32	3.74272e-09	0.268184	0.398	0.158	6.6422e-05	8
fzr1a1	3.9326e-09	0.304831	0.439	0.183	6.97919e-05	8
zgc:92664	3.99128e-09	0.264618	0.286	0.095	7.08333e-05	8
fgfr21	4.83401e-09	0.286084	0.316	0.109	8.57892e-05	8
hnrnpul1	5.60241e-09	0.261138	0.439	0.185	9.94259e-05	8
col9a1a3	5.89788e-09	0.880852	0.52	0.289	0.00010467	8
rqcd1	6.89867e-09	0.260322	0.49	0.216	0.000122431	8
si:dkeyp-94b4.11	7.10569e-09	0.259541	0.316	0.114	0.000126105	8
gstr2	7.56874e-09	0.372028	0.592	0.304	0.000134322	8
tfam	7.72411e-09	0.272222	0.408	0.163	0.00013708	8
dnajc9	7.99583e-09	0.399146	0.357	0.144	0.000141902	8
hmgb1a1	9.30074e-09	0.340958	0.99	0.814	0.00016506	8
slc12a2.1	9.43644e-09	0.285824	0.276	0.094	0.000167468	8
tram12	1.05102e-08	0.329439	0.582	0.292	0.000186525	8
morf4l1	1.09251e-08	0.422614	0.663	0.393	0.000193888	8
ube2v2	1.29979e-08	0.2926	0.908	0.601	0.000230673	8
snrpb2	1.67511e-08	0.313564	0.378	0.157	0.000297282	8
foxf2a2	2.06202e-08	0.52811	0.337	0.136	0.000365947	8
api5	2.09498e-08	0.261263	0.469	0.208	0.000371796	8
cnppd1	2.29819e-08	0.265816	0.5	0.232	0.00040786	8
nup50	2.29872e-08	0.338867	0.459	0.223	0.000407953	8
khdrbs1a2	2.58125e-08	0.28988	0.99	0.884	0.000458095	8
igf2bp1	2.60154e-08	0.389231	0.714	0.401	0.000461696	8
naa40	2.6766e-08	0.287334	0.418	0.177	0.000475016	8
rassf11	2.79024e-08	0.266479	0.398	0.166	0.000495185	8
reck	2.81755e-08	0.268238	0.367	0.147	0.00050003	8
prps1b	3.29132e-08	0.258614	0.367	0.151	0.00058411	8
fkbp3	3.33271e-08	0.377823	0.867	0.594	0.000591457	8
lpl1	3.63147e-08	0.266994	0.276	0.096	0.000644477	8
CR855337.13	3.84183e-08	0.509935	0.378	0.159	0.000681809	8
rasgef1bb1	4.08066e-08	0.352845	0.571	0.296	0.000724194	8
krt83	4.88964e-08	0.335696	0.99	0.807	0.000867764	8
fibina3	4.91067e-08	0.333732	0.347	0.133	0.000871497	8
pip5k1bb3	7.17517e-08	0.418594	0.327	0.138	0.00127338	8
boc3	7.46017e-08	0.313845	0.602	0.291	0.00132396	8
fgfbp2b2	8.87374e-08	0.430618	0.643	0.36	0.00157482	8
iqgap12	8.96706e-08	0.253571	0.286	0.105	0.00159138	8
atad2	9.39e-08	0.292181	0.398	0.178	0.00166644	8
col6a11	9.65497e-08	0.379568	0.337	0.135	0.00171347	8
actb12	1.0141e-07	0.263347	1	0.982	0.00179972	8
wdr82	1.1071e-07	0.27952	0.48	0.229	0.00196477	8
barx12	1.22079e-07	0.338518	0.255	0.091	0.00216653	8
fhl1b2	1.43449e-07	0.605422	0.531	0.308	0.00254579	8
KCTD151	1.61255e-07	0.250354	0.398	0.17	0.00286179	8
ivns1abpb	1.64882e-07	0.337333	0.429	0.209	0.00292616	8
cpsf6	1.66597e-07	0.281223	0.571	0.303	0.00295659	8
ddx39aa1	1.91501e-07	0.275214	0.755	0.464	0.00339857	8
rbm4.31	2.63011e-07	0.28154	0.888	0.649	0.00466766	8
nudt211	2.8558e-07	0.271545	0.459	0.224	0.00506819	8
cdkn1a	3.15462e-07	0.251196	0.347	0.145	0.00559851	8
srsf7a	3.29829e-07	0.290812	0.735	0.435	0.00585348	8
hnrnpk	3.31698e-07	0.308454	0.745	0.451	0.00588664	8
rbmx	3.6999e-07	0.302931	0.694	0.4	0.00656622	8
h2afy21	3.74817e-07	0.314094	0.857	0.584	0.00665188	8
hoxd9a2	3.76086e-07	0.316839	0.265	0.103	0.0066744	8
cdca41	4.50098e-07	0.267972	0.602	0.314	0.00798789	8
fgfrl1b2	4.59714e-07	0.291996	0.408	0.19	0.00815854	8
ppp6c3	4.88039e-07	0.325694	0.694	0.465	0.00866123	8
cavin2b2	5.03917e-07	0.39519	0.449	0.237	0.00894302	8
unc119.12	5.80959e-07	0.275883	0.337	0.139	0.0103103	8
snrpg	6.55481e-07	0.271135	0.673	0.368	0.0116328	8
actn12	6.77767e-07	0.316688	0.327	0.14	0.0120283	8
ube2ib	7.44772e-07	0.280452	0.714	0.422	0.0132175	8
bmpr1ba2	8.37454e-07	0.272571	0.378	0.171	0.0148623	8
shmt1	8.7724e-07	0.263086	0.286	0.118	0.0155684	8
ddx61	9.59798e-07	0.329545	0.602	0.376	0.0170335	8
txndc91	1.01143e-06	0.298456	0.796	0.487	0.0179498	8
adssl2	1.02506e-06	0.268779	0.408	0.196	0.0181918	8
srsf3b1	1.04652e-06	0.25931	0.898	0.595	0.0185726	8
sox62	1.1208e-06	0.501954	0.367	0.183	0.0198908	8
twist1a3	1.42225e-06	0.570705	0.582	0.338	0.0252406	8
carhsp12	2.01863e-06	0.348955	0.561	0.337	0.0358246	8
hbegfa2	2.24059e-06	0.458076	0.52	0.3	0.0397638	8
tcea1	2.4176e-06	0.287476	0.633	0.371	0.0429051	8
cpn1.12	2.57244e-06	0.420859	0.663	0.413	0.0456531	8
stard13b1	3.21518e-06	0.271414	0.276	0.119	0.0570598	8
ssrp1a1	3.23142e-06	0.272934	0.357	0.168	0.0573481	8
kctd5a	3.38664e-06	0.259307	0.653	0.383	0.0601027	8
sub1b	3.56231e-06	0.283296	0.408	0.209	0.0632202	8
hnrnpabb2	3.66418e-06	0.283969	0.888	0.696	0.0650283	8
lrrc172	4.4077e-06	0.397127	0.357	0.17	0.0782235	8
arhgdia1	4.66516e-06	0.263303	0.847	0.547	0.0827927	8
hnrpdl3	4.87083e-06	0.306167	0.847	0.603	0.0864426	8
hnrnph1l	6.6933e-06	0.259821	0.622	0.366	0.118786	8
hmgn32	6.75352e-06	0.274542	0.643	0.385	0.119855	8
pdap1a	7.15954e-06	0.253024	0.694	0.434	0.12706	8
myl9a2	7.99618e-06	0.291408	0.347	0.17	0.141908	8
AL929077.21	8.08063e-06	0.442848	0.408	0.217	0.143407	8
kctd12.21	8.4614e-06	0.371455	0.316	0.146	0.150164	8
btbd10b	9.71418e-06	0.35957	0.561	0.337	0.172398	8
igfbp33	1.04065e-05	0.250063	0.388	0.197	0.184684	8
prrx1b2	1.08591e-05	0.291416	0.306	0.135	0.192717	8
pdcd63	1.13163e-05	0.412739	0.724	0.48	0.20083	8
reep3b1	1.33625e-05	0.288517	0.429	0.235	0.237144	8
ppp1cab1	1.4299e-05	0.27062	0.571	0.334	0.253765	8
lnpa1	1.49878e-05	0.274944	0.327	0.162	0.265989	8
ndnf2	1.58209e-05	0.302996	0.347	0.17	0.280773	8
fosl1a4	1.86229e-05	0.390849	0.867	0.637	0.3305	8
ezrb1	2.10829e-05	0.340014	0.265	0.126	0.374158	8
acin1a1	2.79061e-05	0.269888	0.847	0.595	0.49525	8
hnrnpa1b2	2.84209e-05	0.323225	0.735	0.513	0.504386	8
smarce11	3.38429e-05	0.256942	0.878	0.644	0.60061	8
hey11	3.68183e-05	0.31249	0.357	0.186	0.653414	8
dcn2	3.95934e-05	0.3392	0.276	0.13	0.702664	8
id34	5.60068e-05	0.310263	0.735	0.487	0.993953	8
col5a13	7.21696e-05	0.382044	0.429	0.26	1	8
ccnl1a1	0.000132649	0.289462	0.531	0.338	1	8
twist1b2	0.00017271	0.29916	0.378	0.218	1	8
prrx1a3	0.00030395	0.267846	0.388	0.23	1	8
appb2	0.000373441	0.355854	0.429	0.265	1	8
ccnd11	0.00037605	0.260541	0.388	0.237	1	8
clic22	0.000401766	0.284073	0.439	0.274	1	8
col12a1a2	0.000543032	0.301421	0.286	0.151	1	8
papss2b2	0.000581876	0.267418	0.388	0.244	1	8
txnipa1	0.000985353	0.323146	0.357	0.213	1	8
egr13	0.00107013	0.31744	0.459	0.296	1	8
hsp70.34	0.00131553	0.268609	0.99	0.965	1	8
apoda.1	1.30906e-119	1.11458	0.72	0.056	2.32319e-115	9	Cluster 9
tfa	6.45713e-109	3.09605	0.656	0.055	1.14595e-104	9
apoa1b	1.64495e-108	2.99232	0.785	0.09	2.91929e-104	9
defbl1	6.64413e-101	1.2111	0.925	0.152	1.17913e-96	9
apodb	3.22976e-97	0.864574	0.505	0.032	5.73186e-93	9
and2	8.25654e-97	0.594091	0.796	0.1	1.46529e-92	9
serpina1l	4.1212e-89	1.52145	0.366	0.015	7.3139e-85	9
tpma	8.04708e-79	1.30716	0.753	0.118	1.42811e-74	9
uox	2.99952e-77	0.903557	0.28	0.009	5.32325e-73	9
ckmb	3.95271e-77	1.18651	0.656	0.083	7.01487e-73	9
mylz3	2.29474e-74	1.29984	0.806	0.151	4.07247e-70	9
apoa2	2.18126e-71	2.85778	0.72	0.124	3.87107e-67	9
myl1	6.05573e-70	0.994124	0.677	0.102	1.07471e-65	9
ENSDARG00000075629	1.50532e-69	0.749392	0.495	0.046	2.67149e-65	9
CABZ01074130.1	5.6801e-69	0.282891	0.581	0.069	1.00805e-64	9
ckma	1.54753e-68	1.12756	0.699	0.114	2.74641e-64	9
atp2a1	8.33435e-68	0.65732	0.495	0.048	1.4791e-63	9
mylpfa	2.40647e-66	1.1141	0.86	0.217	4.27076e-62	9
pvalb2	4.56022e-62	1.47221	0.914	0.28	8.09302e-58	9
pnp4a1	1.73417e-61	0.960087	0.624	0.091	3.07762e-57	9
actc1b	2.11345e-60	1.5809	0.978	0.44	3.75074e-56	9
tnnc2	2.34972e-56	0.628375	0.398	0.036	4.17005e-52	9
tnnt3b	1.64964e-55	0.99334	0.591	0.094	2.92762e-51	9
lypc	2.19836e-54	0.575942	0.323	0.023	3.90142e-50	9
uraha	4.60479e-51	0.573669	0.484	0.061	8.17211e-47	9
wu:fc46h12	6.56322e-51	0.3976	0.989	0.678	1.16477e-46	9
fabp10a	2.78121e-48	1.46083	0.344	0.032	4.93582e-44	9
acta1b	1.40783e-47	0.691171	0.419	0.051	2.49848e-43	9
si:ch211-193l2.71	5.64273e-47	0.343451	0.72	0.149	1.00142e-42	9
and1	3.3692e-45	0.363417	0.376	0.041	5.97932e-41	9
dct1	5.18242e-44	0.594647	0.957	0.36	9.19723e-40	9
pvalb1	8.21804e-43	1.04258	0.742	0.217	1.45846e-38	9
gch21	1.48567e-42	0.806853	0.946	0.405	2.63662e-38	9
tyrp1a1	3.03009e-42	0.315126	0.796	0.184	5.37749e-38	9
her4.11	4.71364e-41	0.629932	0.548	0.097	8.3653e-37	9
AL929185.21	5.55949e-41	0.485658	0.656	0.136	9.86642e-37	9
si:ch211-243a20.31	1.65154e-40	0.688758	0.505	0.084	2.93099e-36	9
aqp3a1	9.73027e-40	0.426648	0.699	0.167	1.72683e-35	9
pvalb4	5.48462e-38	0.808155	0.624	0.161	9.73355e-34	9
gapdh	8.89186e-38	1.11562	0.527	0.106	1.57804e-33	9
pmela1	4.17093e-37	0.517565	0.978	0.566	7.40214e-33	9
paics	1.97222e-35	0.686833	0.624	0.158	3.50009e-31	9
tyrp1b1	2.21916e-35	0.619427	0.989	0.695	3.93835e-31	9
acta1a	3.82803e-34	0.457015	0.344	0.046	6.7936e-30	9
tnnt3a	1.57029e-33	0.487999	0.323	0.041	2.7868e-29	9
her4.2.11	1.02713e-32	0.529888	0.559	0.117	1.82285e-28	9
gstp11	1.25821e-32	0.554911	0.978	0.638	2.23294e-28	9
tnni2b.1	1.97645e-32	0.582425	0.301	0.038	3.5076e-28	9
nme2b.2	3.41966e-32	0.590303	0.387	0.063	6.06888e-28	9
myl10	6.798e-32	0.67506	0.419	0.078	1.20644e-27	9
aldoab	9.02709e-32	0.614203	0.312	0.041	1.60204e-27	9
tspan361	1.16129e-31	0.504244	0.957	0.447	2.06094e-27	9
tmem130	1.47942e-31	0.332779	0.29	0.034	2.62552e-27	9
tnni2a.4	1.99598e-31	0.76847	0.473	0.104	3.54227e-27	9
fabp7a1	3.67113e-30	0.28013	0.591	0.14	6.51515e-26	9
her4.21	9.57667e-29	0.406616	0.495	0.104	1.69957e-24	9
slc22a7a1	3.50051e-26	0.33502	0.624	0.163	6.21236e-22	9
gpr1431	4.43627e-25	0.514333	0.688	0.202	7.87304e-21	9
tpm2	5.13895e-25	0.49738	0.376	0.078	9.1201e-21	9
pcbd11	4.17186e-23	0.399426	0.763	0.268	7.4038e-19	9
tnnc1b	1.93208e-22	0.456404	0.28	0.047	3.42886e-18	9
prdx11	4.95911e-21	0.589162	0.667	0.261	8.80094e-17	9
si:ch211-69g19.21	4.44771e-20	0.396183	0.312	0.061	7.89335e-16	9
akr1b11	4.52583e-20	0.389351	0.527	0.158	8.032e-16	9
si:ch211-193l2.41	6.02613e-20	0.533674	0.312	0.062	1.06946e-15	9
rabl6b1	9.87674e-20	0.415521	0.527	0.151	1.75283e-15	9
mt-cyb	6.08732e-19	0.298152	0.989	0.98	1.08032e-14	9
hmgn22	7.85056e-19	0.269171	0.989	0.934	1.39324e-14	9
gamt	1.77201e-18	0.797639	0.409	0.119	3.14479e-14	9
kpna21	4.72138e-18	0.347802	0.29	0.06	8.37903e-14	9
myl13	8.57463e-18	0.418188	0.344	0.089	1.52174e-13	9
mt-atp6	9.81276e-18	0.36939	1	0.96	1.74147e-13	9
zgc:109934	1.03751e-17	0.344214	0.602	0.281	1.84127e-13	9
hmgb2a1	1.32829e-17	0.353003	0.978	0.895	2.35732e-13	9
fabp32	3.24296e-16	0.379881	0.968	0.621	5.75529e-12	9
marcksl1b2	4.13703e-16	0.394897	0.957	0.676	7.34199e-12	9
bace21	6.17722e-16	0.416044	0.581	0.213	1.09627e-11	9
tubb2b2	1.06975e-15	0.286322	0.914	0.578	1.89848e-11	9
tuba8l32	3.76943e-15	0.391302	0.849	0.444	6.68961e-11	9
rasd11	4.24122e-15	0.315624	0.495	0.161	7.52689e-11	9
tmem243a1	4.3581e-15	0.27906	0.495	0.156	7.73431e-11	9
glula	8.19122e-15	0.378851	0.387	0.118	1.45369e-10	9
ctsd1	8.71523e-15	0.440078	0.785	0.435	1.54669e-10	9
qdpra1	9.71619e-15	0.520037	0.473	0.166	1.72433e-10	9
her4.41	1.97598e-14	0.455243	0.269	0.061	3.50678e-10	9
tuba8l2	2.17038e-14	0.34566	0.828	0.461	3.85178e-10	9
si:ch211-193l2.31	2.26091e-14	0.326161	0.28	0.065	4.01243e-10	9
hmgb2b1	2.71489e-14	0.279884	0.968	0.705	4.81812e-10	9
atp5b1	2.74344e-14	0.55953	0.989	0.902	4.86878e-10	9
rgs161	3.17188e-14	0.370552	0.333	0.089	5.62914e-10	9
ascl1a	7.04988e-14	0.254215	0.258	0.059	1.25114e-09	9
ucp3.11	7.15524e-14	0.440224	0.796	0.479	1.26984e-09	9
npm1a2	5.33892e-13	0.531309	0.71	0.382	9.47499e-09	9
id2a2	8.07977e-13	0.406218	0.839	0.529	1.43392e-08	9
atp5g1	1.02958e-12	0.349424	0.882	0.618	1.82719e-08	9
mdh1aa1	1.39544e-12	0.508026	0.742	0.458	2.47649e-08	9
si:dkey-21a6.51	1.78532e-12	0.397346	0.452	0.159	3.16841e-08	9
ak11	2.89732e-12	0.387231	0.516	0.212	5.14187e-08	9
gadd45ga1	3.01335e-12	0.40819	0.602	0.301	5.34779e-08	9
mitfa1	7.13295e-12	0.339006	0.344	0.107	1.26588e-07	9
mdkb2	1.01083e-11	0.270036	0.656	0.318	1.79393e-07	9
tfap2e1	1.17374e-11	0.260397	0.387	0.126	2.08303e-07	9
abracl1	1.4282e-11	0.350083	0.581	0.262	2.53462e-07	9
smim291	1.66769e-11	0.342384	0.634	0.303	2.95964e-07	9
phlda21	2.08407e-11	0.321006	0.581	0.274	3.69861e-07	9
scp2a	2.4776e-11	0.601997	0.28	0.085	4.39699e-07	9
slc3a2a1	2.49428e-11	0.288738	0.495	0.193	4.4266e-07	9
cycsb	2.69149e-11	0.297532	0.828	0.566	4.77658e-07	9
hspa53	3.60592e-11	0.313251	1	0.887	6.39942e-07	9
ldhba1	5.53296e-11	0.398549	0.86	0.62	9.81934e-07	9
plk11	6.93967e-11	0.295752	0.28	0.081	1.23158e-06	9
eno31	1.69434e-10	0.596998	0.591	0.328	3.00694e-06	9
hmga1a4	2.43951e-10	0.26252	0.957	0.804	4.3294e-06	9
gm2a1	2.47331e-10	0.422955	0.355	0.136	4.38938e-06	9
ctsla2	2.64245e-10	0.315032	0.989	0.771	4.68956e-06	9
pttg1ipb1	4.65907e-10	0.340656	0.548	0.257	8.26846e-06	9
COX5B1	7.77677e-10	0.262915	0.968	0.807	1.38014e-05	9
mt-nd2	8.68621e-10	0.393855	0.914	0.781	1.54154e-05	9
anxa5b1	1.26412e-09	0.278066	0.548	0.262	2.24343e-05	9
nfkbiab2	1.386e-09	0.360523	0.645	0.351	2.45973e-05	9
slc2a15b1	1.49812e-09	0.287865	0.366	0.129	2.65871e-05	9
ENSDARG000000562331	4.97912e-09	0.44302	0.344	0.14	8.83645e-05	9
mt-nd1	7.94372e-09	0.438567	0.935	0.776	0.000140977	9
CR383676.12	1.39844e-08	0.354548	1	0.995	0.000248181	9
atp5o	1.39917e-08	0.394524	0.828	0.691	0.000248312	9
hmgb1b3	1.90059e-08	0.265195	0.849	0.553	0.000337298	9
anxa41	2.3905e-08	0.443678	0.624	0.415	0.000424242	9
arl6ip11	5.21385e-08	0.386031	0.742	0.544	0.000925303	9
uqcrc1	6.19314e-08	0.470047	0.656	0.462	0.0010991	9
nme41	7.15771e-08	0.342812	0.301	0.118	0.00127028	9
rab32a1	7.16078e-08	0.344731	0.366	0.156	0.00127082	9
ppp1r15a3	8.5836e-08	0.256779	0.925	0.71	0.00152333	9
shmt11	1.00745e-07	0.501523	0.29	0.118	0.00178791	9
atp6v1g12	1.35355e-07	0.267803	0.753	0.505	0.00240215	9
pafah1b3.11	1.48533e-07	0.368348	0.516	0.293	0.00263601	9
glud1b1	1.58668e-07	0.503999	0.538	0.334	0.00281587	9
tmem50a1	1.76936e-07	0.381761	0.591	0.387	0.00314009	9
aldob1	2.00157e-07	0.514279	0.688	0.46	0.00355218	9
phb2b	6.02614e-07	0.386926	0.333	0.157	0.0106946	9
agtrap1	7.45117e-07	0.331247	0.28	0.111	0.0132236	9
impdh1b	9.23481e-07	0.352205	0.495	0.295	0.016389	9
lgmn1	1.16505e-06	0.405248	0.419	0.225	0.0206761	9
ndufa4l	1.28055e-06	0.260235	0.925	0.86	0.0227259	9
rnaseka1	1.52142e-06	0.256017	0.538	0.312	0.0270007	9
atp5f11	1.97012e-06	0.270166	0.882	0.767	0.0349637	9
sod2	2.66606e-06	0.39472	0.258	0.11	0.0473145	9
atp5g3a	2.94334e-06	0.424629	0.72	0.59	0.0522355	9
ndufa12	3.79089e-06	0.360248	0.516	0.345	0.0672769	9
eif51	3.94692e-06	0.332921	0.699	0.567	0.070046	9
hnrnpabb3	4.77597e-06	0.356511	0.796	0.7	0.0847592	9
vdac21	4.90384e-06	0.293979	0.882	0.81	0.0870285	9
cyc1	5.78123e-06	0.388744	0.699	0.552	0.102599	9
atp6ap22	6.86442e-06	0.322333	0.602	0.399	0.121823	9
suclg1	7.44708e-06	0.476163	0.559	0.403	0.132163	9
sypl2b1	8.07145e-06	0.271893	0.323	0.154	0.143244	9
pdia42	8.83934e-06	0.355917	0.495	0.316	0.156872	9
aldh7a1	9.74018e-06	0.420022	0.409	0.253	0.172859	9
h2afva2	1.0627e-05	0.324886	0.699	0.56	0.188597	9
chchd101	1.06818e-05	0.311861	0.29	0.138	0.189571	9
gdi21	1.46053e-05	0.284459	0.785	0.635	0.259201	9
calm2a1	1.72989e-05	0.25814	0.785	0.606	0.307004	9
atp5d	1.76329e-05	0.290417	0.742	0.606	0.312932	9
dlst	1.90486e-05	0.374329	0.505	0.335	0.338055	9
uqcrfs11	2.08852e-05	0.340453	0.624	0.501	0.370649	9
rab71	2.22445e-05	0.29473	0.581	0.419	0.394773	9
tuba1b1	2.27883e-05	0.313808	0.29	0.143	0.404423	9
cox6b1	2.37721e-05	0.300427	0.269	0.126	0.421884	9
fundc2	2.47762e-05	0.324808	0.419	0.254	0.439704	9
srsf2a1	2.67309e-05	0.341356	0.634	0.472	0.474393	9
acadvl	3.2662e-05	0.349487	0.355	0.203	0.579652	9
atp6v1h2	3.37844e-05	0.30481	0.43	0.271	0.599572	9
tmed101	3.54905e-05	0.255511	0.753	0.666	0.62985	9
adka	3.61429e-05	0.467718	0.301	0.166	0.641429	9
dynlt31	3.82147e-05	0.313756	0.656	0.535	0.678196	9
cmtm6	4.97572e-05	0.325117	0.29	0.151	0.883041	9
bhmt1	5.25725e-05	0.707495	0.355	0.197	0.933004	9
got2b2	6.4309e-05	0.37099	0.419	0.268	1	9
eif4ebp11	6.66893e-05	0.299517	0.495	0.331	1	9
coro1cb1	6.89684e-05	0.279628	0.28	0.139	1	9
ndufs21	8.82578e-05	0.47958	0.527	0.401	1	9
pgk1	9.46436e-05	0.338661	0.366	0.223	1	9
dkc12	0.000103213	0.335174	0.387	0.231	1	9
ppa1b2	0.000104037	0.262607	0.645	0.484	1	9
ndufb8	0.00010701	0.267349	0.753	0.644	1	9
abcf1	0.000166297	0.389618	0.398	0.261	1	9
mdh21	0.000169895	0.264265	0.731	0.681	1	9
ap3s21	0.000182572	0.256685	0.409	0.258	1	9
arl8ba1	0.000185403	0.308764	0.323	0.191	1	9
pa2g4a1	0.000223527	0.306826	0.419	0.273	1	9
arf2b2	0.000232619	0.35808	0.581	0.469	1	9
gmfb1	0.000253383	0.311852	0.495	0.358	1	9
rab201	0.000264184	0.290665	0.333	0.191	1	9
tufm	0.000270265	0.341837	0.441	0.304	1	9
tmem9b1	0.000297232	0.340859	0.366	0.236	1	9
tmem243b1	0.000318252	0.250215	0.333	0.191	1	9
tmem147	0.000332806	0.387081	0.387	0.268	1	9
ndufab1b	0.000334858	0.333202	0.538	0.407	1	9
ube2l3b	0.000335457	0.297322	0.548	0.425	1	9
dnm1l1	0.00043646	0.292726	0.301	0.182	1	9
aldh6a12	0.00043801	0.421217	0.505	0.41	1	9
lsm71	0.000517519	0.300024	0.559	0.415	1	9
apex12	0.000657715	0.288656	0.312	0.186	1	9
pfdn41	0.000684635	0.278297	0.559	0.438	1	9
psmc41	0.000758805	0.297291	0.591	0.495	1	9
psmc62	0.000822649	0.314601	0.581	0.494	1	9
ilf21	0.000842276	0.299345	0.656	0.57	1	9
atp6v1e1a	0.000883773	0.273404	0.301	0.185	1	9
nop10	0.0010219	0.2687	0.462	0.339	1	9
ccng21	0.00106976	0.285534	0.581	0.473	1	9
mtpn1	0.00113475	0.283623	0.624	0.552	1	9
eif2s2	0.00129564	0.276278	0.677	0.593	1	9
fam213aa1	0.00134717	0.271322	0.333	0.218	1	9
CABZ01032488.11	0.00149271	0.265693	0.301	0.189	1	9
sdhc	0.0016034	0.294577	0.538	0.452	1	9
eif1axb	0.0019045	0.250035	0.677	0.564	1	9
bxdc2	0.00204194	0.251026	0.269	0.166	1	9
rtn4a	0.00217537	0.261904	0.667	0.586	1	9
pgam1a1	0.00319494	0.327176	0.398	0.296	1	9
prkcsh	0.00346926	0.298693	0.484	0.415	1	9
psmc21	0.00372775	0.295301	0.473	0.381	1	9
fnbp1l1	0.00372897	0.262629	0.269	0.173	1	9
tecrb1	0.00399234	0.261135	0.269	0.168	1	9
phb	0.0041986	0.378581	0.387	0.306	1	9
jagn1b	0.00433521	0.333881	0.312	0.221	1	9
tbca	0.00434137	0.292897	0.538	0.484	1	9
vps26a1	0.00435087	0.293391	0.366	0.256	1	9
prdx61	0.00446365	0.257738	0.495	0.387	1	9
rhebl1	0.00451839	0.296599	0.29	0.198	1	9
prps1a	0.00563424	0.286757	0.344	0.249	1	9
psmd11b1	0.00567072	0.291719	0.333	0.243	1	9
wdr821	0.00625467	0.2671	0.333	0.235	1	9
mob1ba1	0.00639778	0.255278	0.258	0.168	1	9
pa2g4b	0.00673904	0.263776	0.495	0.412	1	9
trappc12	0.00691816	0.275659	0.387	0.308	1	9
rqcd11	0.00712127	0.265908	0.312	0.224	1	9
gtf2f2a	0.00722759	0.269686	0.344	0.26	1	9
psmb41	0.00910999	0.252953	0.645	0.616	1	9
ccna21	1.56542e-134	1.38503	0.921	0.072	2.77814e-130	10	Cluster 10
ncapg1	1.71439e-122	1.12696	0.789	0.057	3.04253e-118	10
aurkb1	8.4781e-109	1.3512	0.895	0.091	1.50461e-104	10
cenpk1	1.43673e-108	0.815833	0.566	0.029	2.54977e-104	10
tpx21	3.7087e-103	1.14582	0.724	0.056	6.58183e-99	10
dlgap51	7.61649e-102	0.968091	0.697	0.052	1.3517e-97	10
smc21	1.36914e-93	0.927423	0.711	0.06	2.42982e-89	10
cdk11	3.68667e-92	1.2186	0.803	0.081	6.54273e-88	10
CABZ01058261.11	9.8258e-92	1.01739	0.697	0.06	1.74378e-87	10
cdca51	2.27106e-91	0.755198	0.632	0.047	4.03045e-87	10
mki671	5.20168e-91	1.16529	0.697	0.061	9.23143e-87	10
cks1b1	3.05053e-90	1.17159	0.829	0.093	5.41378e-86	10
zgc:1105401	1.86505e-89	1.36125	0.645	0.052	3.3099e-85	10
cdca81	6.26733e-87	0.925081	0.645	0.052	1.11226e-82	10
spc251	3.29943e-86	1.05835	0.737	0.073	5.85551e-82	10
plk12	2.3749e-83	1.24793	0.697	0.069	4.21473e-79	10
pane11	3.03201e-83	0.86274	0.684	0.065	5.38091e-79	10
krcp1	2.8538e-82	0.700722	0.487	0.029	5.06464e-78	10
top2a1	3.02734e-81	1.01167	0.592	0.048	5.37263e-77	10
nusap11	2.33234e-80	1.13756	0.658	0.062	4.13921e-76	10
cenpn1	2.09997e-79	0.713872	0.474	0.03	3.72681e-75	10
pbk1	2.27272e-79	0.831254	0.632	0.056	4.0334e-75	10
mibp1	9.53182e-78	1.5726	0.803	0.108	1.69161e-73	10
kif221	5.25536e-73	0.987681	0.618	0.062	9.32668e-69	10
rrm21	5.22778e-72	1.59196	0.684	0.079	9.27775e-68	10
mad2l11	7.02114e-72	1.0346	0.711	0.083	1.24604e-67	10
racgap11	8.2136e-71	0.664628	0.461	0.031	1.45767e-66	10
birc5a1	4.93361e-70	0.818722	0.592	0.056	8.75568e-66	10
kiaa01011	5.54826e-69	1.44065	0.763	0.105	9.8465e-65	10
rrm2.11	5.62352e-69	1.74027	0.724	0.095	9.98005e-65	10
rrm11	6.25505e-69	1.18517	0.789	0.113	1.11008e-64	10
lbr1	9.75607e-69	1.40941	0.868	0.16	1.73141e-64	10
rtkn2a1	1.27544e-68	0.563883	0.408	0.025	2.26351e-64	10
slc29a21	1.85715e-68	0.976376	0.421	0.027	3.29588e-64	10
si:ch211-225g23.1	8.47586e-68	0.458884	0.342	0.016	1.50421e-63	10
armc1l1	4.31112e-67	0.746665	0.592	0.057	7.65095e-63	10
cenpf1	2.12673e-64	0.663317	0.408	0.027	3.77431e-60	10
dsn11	2.98676e-64	0.644175	0.566	0.056	5.30061e-60	10
sgol11	3.73426e-64	0.598192	0.408	0.027	6.62718e-60	10
kifc11	6.5929e-62	0.858102	0.553	0.057	1.17004e-57	10
asf1ba1	2.3231e-61	0.941316	0.579	0.063	4.1228e-57	10
ube2c1	3.22405e-61	1.13326	0.711	0.1	5.72171e-57	10
cdc201	2.04874e-60	0.759185	0.526	0.051	3.6359e-56	10
kif18a1	5.46558e-60	0.50211	0.316	0.016	9.69976e-56	10
prc1b1	4.98853e-59	0.651098	0.434	0.034	8.85315e-55	10
foxd31	1.05083e-58	1.55042	0.724	0.117	1.86491e-54	10
smc41	3.11655e-58	0.741913	0.539	0.057	5.53094e-54	10
ccnb11	3.64994e-58	0.726528	0.434	0.036	6.47755e-54	10
scn4ab1	5.22107e-58	1.34818	0.645	0.083	9.26584e-54	10
ncapd31	7.77754e-58	0.509108	0.342	0.021	1.38028e-53	10
CABZ01113190.11	9.39901e-58	0.7456	0.513	0.052	1.66804e-53	10
g2e31	3.39171e-57	0.654507	0.421	0.033	6.01927e-53	10
fbxo51	1.39747e-56	0.568669	0.303	0.016	2.48009e-52	10
esco21	1.08893e-55	0.70015	0.434	0.037	1.93253e-51	10
stmn1a1	1.4945e-55	1.54861	0.921	0.229	2.65229e-51	10
chl1b2	2.34572e-55	0.997141	0.75	0.12	4.16296e-51	10
ncaph1	9.89536e-54	0.510112	0.395	0.031	1.75613e-49	10
rad511	1.64436e-53	0.829449	0.487	0.051	2.91824e-49	10
ncam1b	1.80991e-53	0.484433	0.408	0.033	3.21205e-49	10
si:dkey-6i22.51	1.10651e-52	0.74358	0.539	0.064	1.96372e-48	10
spc241	2.17919e-52	0.530232	0.447	0.042	3.86741e-48	10
zgc:867641	2.32344e-52	0.524593	0.382	0.03	4.1234e-48	10
ncapd21	1.56551e-51	0.768613	0.474	0.05	2.77831e-47	10
hmmr1	1.87312e-51	0.545336	0.355	0.026	3.32422e-47	10
si:ch211-134a4.41	7.9304e-51	1.62589	0.526	0.065	1.40741e-46	10
ccnb31	1.10588e-50	0.561913	0.382	0.031	1.9626e-46	10
dck1	4.04043e-50	0.713531	0.447	0.045	7.17055e-46	10
mis121	2.0764e-49	0.62933	0.447	0.046	3.68499e-45	10
gtse1	3.17347e-49	0.428391	0.276	0.015	5.63196e-45	10
ttk1	4.44917e-49	0.568557	0.421	0.04	7.89595e-45	10
setd8b1	1.18351e-48	0.520325	0.316	0.021	2.10038e-44	10
chaf1a1	2.92015e-48	0.901809	0.684	0.116	5.18239e-44	10
prc1a1	7.09068e-48	0.539007	0.368	0.031	1.25838e-43	10
aurka1	1.05681e-47	0.656839	0.382	0.033	1.87553e-43	10
cdc7	2.45487e-47	0.499415	0.329	0.024	4.35666e-43	10
ube2t1	5.06461e-47	0.541922	0.434	0.044	8.98816e-43	10
primpol1	9.36045e-47	0.371827	0.289	0.018	1.6612e-42	10
cenpl1	2.72536e-46	0.389272	0.263	0.015	4.83669e-42	10
kif231	4.49548e-46	0.703552	0.434	0.046	7.97812e-42	10
ncaph21	1.49577e-45	0.462695	0.355	0.03	2.65455e-41	10
melk1	1.8357e-45	0.3967	0.263	0.015	3.25782e-41	10
hmgb2a2	2.3047e-45	1.88289	1	0.895	4.09015e-41	10
cks21	2.8617e-45	0.752452	0.461	0.053	5.07866e-41	10
si:ch211-161h7.41	1.1985e-44	0.549944	0.408	0.042	2.12698e-40	10
si:ch211-137a8.42	1.86646e-44	1.11865	0.921	0.249	3.31241e-40	10
kif111	2.04177e-44	0.542388	0.395	0.039	3.62353e-40	10
hmgb1b4	5.06883e-44	1.42616	1	0.55	8.99566e-40	10
nemp1	9.11445e-44	0.40685	0.316	0.024	1.61754e-39	10
aspm1	1.03178e-43	0.604898	0.368	0.034	1.83111e-39	10
suv39h1b1	2.82638e-43	0.549678	0.382	0.037	5.01597e-39	10
haus1	1.1817e-42	0.404872	0.316	0.025	2.09716e-38	10
rad54l1	1.5071e-42	0.417732	0.303	0.023	2.67465e-38	10
tacc31	5.24895e-42	0.757478	0.421	0.048	9.31531e-38	10
ccnb21	5.89262e-42	0.416083	0.263	0.017	1.04576e-37	10
si:ch211-69g19.22	2.97048e-41	1.02754	0.461	0.058	5.27172e-37	10
tubb2b3	3.50003e-41	1.58581	0.987	0.578	6.2115e-37	10
dtymk1	4.95468e-41	0.554553	0.474	0.062	8.79307e-37	10
h3f3a2	2.67844e-40	1.4614	1	0.837	4.75342e-36	10
skp2	2.98894e-40	0.361763	0.263	0.018	5.30447e-36	10
sb:cb811	3.95914e-40	1.42697	0.789	0.203	7.02629e-36	10
ndc801	4.98415e-40	0.616882	0.5	0.07	8.84537e-36	10
rbbp42	5.04339e-40	1.18759	0.868	0.26	8.95051e-36	10
BX682558.11	5.34162e-40	0.471199	0.355	0.035	9.47978e-36	10
tspan121	9.03602e-40	0.592335	0.382	0.04	1.60362e-35	10
mus811	5.24425e-39	0.446363	0.303	0.026	9.30698e-35	10
tuba8l41	1.65175e-38	1.29377	0.987	0.557	2.93136e-34	10
hmgn23	3.76184e-38	1.49405	1	0.934	6.67613e-34	10
hmga1a5	5.0403e-38	1.35783	1	0.803	8.94503e-34	10
hmgb2b2	5.87367e-38	1.27108	1	0.706	1.0424e-33	10
haus41	1.33923e-37	0.486318	0.329	0.032	2.37672e-33	10
AL929185.22	1.47157e-37	1.4171	0.658	0.139	2.61159e-33	10
zgc:1104251	3.23972e-37	0.729772	0.513	0.082	5.74953e-33	10
trip131	6.49198e-37	0.411471	0.303	0.027	1.15213e-32	10
ckap2l1	5.54017e-36	0.414389	0.316	0.03	9.83215e-32	10
CABZ01074745.11	8.7655e-36	1.10783	0.579	0.111	1.55561e-31	10
si:ch211-244o22.21	1.89568e-35	0.454339	0.289	0.026	3.36426e-31	10
pcna3	3.89336e-34	1.44715	0.829	0.249	6.90954e-30	10
ska11	4.55973e-34	0.515346	0.342	0.039	8.09215e-30	10
arpp19b1	8.72218e-34	0.790199	0.763	0.208	1.54793e-29	10
nutf2l1	8.86417e-34	0.903874	0.882	0.275	1.57312e-29	10
si:dkey-23f9.4	1.21353e-33	0.428638	0.276	0.025	2.15366e-29	10
si:ch73-281n10.22	1.45675e-33	1.08333	1	0.793	2.5853e-29	10
sumo3b1	2.21427e-33	0.962677	0.934	0.359	3.92966e-29	10
nup107	3.07475e-33	0.55285	0.513	0.087	5.45676e-29	10
h2afvb2	5.92312e-33	1.07132	1	0.816	1.05118e-28	10
banf11	1.55064e-32	1.055	0.921	0.362	2.75192e-28	10
dclre1b	2.94057e-32	0.487365	0.368	0.048	5.21863e-28	10
her12	3.63852e-32	0.850692	0.382	0.051	6.45728e-28	10
gpsm21	4.05652e-32	0.503162	0.461	0.072	7.19911e-28	10
si:ch211-193l2.51	4.40414e-32	1.12768	0.447	0.071	7.81603e-28	10
stra131	8.45056e-32	0.62461	0.579	0.12	1.49972e-27	10
spdl11	1.50304e-31	0.456922	0.316	0.035	2.66744e-27	10
tuba8l5	3.57714e-31	1.16002	0.947	0.46	6.34835e-27	10
slbp1	4.08766e-31	0.707396	0.421	0.065	7.25436e-27	10
maptb2	8.36427e-31	0.872865	0.632	0.143	1.48441e-26	10
mybl2b1	8.79526e-31	0.422684	0.289	0.03	1.5609e-26	10
knstrn1	2.2319e-30	0.35749	0.276	0.028	3.96096e-26	10
si:ch211-156b7.41	3.38243e-30	0.709932	0.566	0.116	6.0028e-26	10
h2afva3	5.11958e-30	0.985226	0.961	0.552	9.08573e-26	10
anp32a1	1.11448e-29	0.927939	0.987	0.692	1.97788e-25	10
phox2bb2	1.44434e-29	1.01029	0.763	0.224	2.56327e-25	10
cadm3	1.55646e-29	0.446229	0.316	0.038	2.76226e-25	10
poc1b	1.74564e-29	0.344941	0.289	0.032	3.09799e-25	10
ngfrb2	2.26783e-29	0.632943	0.566	0.115	4.02473e-25	10
anp32b1	3.45824e-29	1.02415	0.947	0.49	6.13734e-25	10
tlx22	6.53361e-29	0.797043	0.539	0.111	1.15952e-24	10
si:ch73-21g5.7	7.71609e-29	0.489958	0.276	0.029	1.36937e-24	10
hoxc1a1	1.5471e-28	0.545526	0.421	0.069	2.74564e-24	10
seta2	3.36685e-28	0.982073	0.987	0.676	5.97514e-24	10
hoxb5b2	8.02767e-28	1.02571	0.763	0.243	1.42467e-23	10
CR812832.12	1.38273e-27	0.761847	0.658	0.166	2.45394e-23	10
rad21a1	1.42748e-27	0.84897	0.987	0.644	2.53334e-23	10
mxd31	2.40685e-27	0.893135	0.592	0.145	4.27143e-23	10
dhrs3a	3.12659e-27	0.59527	0.408	0.067	5.54876e-23	10
tubb4b2	4.79838e-27	0.80778	1	0.961	8.51569e-23	10
xrcc4	5.40296e-27	0.380036	0.289	0.035	9.58864e-23	10
chaf1b1	1.10848e-26	0.458128	0.303	0.039	1.96722e-22	10
tuba1a1	1.54728e-26	0.566526	0.803	0.258	2.74596e-22	10
tuba1c1	2.74158e-26	0.495104	0.816	0.292	4.86548e-22	10
cirbpa2	4.57784e-26	0.784056	1	0.903	8.12429e-22	10
smarca51	7.03979e-26	0.584274	0.605	0.147	1.24935e-21	10
kpna22	1.57621e-25	0.732298	0.368	0.059	2.79729e-21	10
daxx	1.85922e-25	0.462552	0.355	0.057	3.29955e-21	10
pold1	2.4405e-25	0.473218	0.355	0.057	4.33115e-21	10
si:ch211-288g17.32	2.50646e-25	0.892038	0.947	0.527	4.44821e-21	10
her4.2.12	5.53755e-25	1.1938	0.526	0.121	9.82748e-21	10
znf5362	6.05515e-25	0.562121	0.618	0.148	1.07461e-20	10
ascl1a1	6.6779e-25	0.868515	0.355	0.057	1.18513e-20	10
chtf81	2.50954e-24	0.488086	0.303	0.043	4.45367e-20	10
adssl3	3.61315e-24	0.733965	0.645	0.19	6.41225e-20	10
tmpoa1	3.77019e-24	0.579151	0.526	0.127	6.69096e-20	10
hoxb1b1	4.35479e-24	0.781012	0.434	0.085	7.72845e-20	10
ewsr1b2	7.79067e-24	0.786804	0.934	0.529	1.38261e-19	10
apitd1	4.54884e-23	0.380203	0.303	0.044	8.07282e-19	10
haus61	6.743e-23	0.412306	0.289	0.042	1.19668e-18	10
cenpw1	7.21918e-23	0.376849	0.342	0.056	1.28119e-18	10
tuba1b2	8.27221e-23	0.649149	0.539	0.136	1.46807e-18	10
cbx3a2	9.10246e-23	0.771017	0.855	0.38	1.61541e-18	10
nrp2b	1.13024e-22	0.4964	0.329	0.054	2.00584e-18	10
cdc61	1.25289e-22	0.570078	0.276	0.039	2.2235e-18	10
sash1a2	1.68672e-22	0.660038	0.553	0.14	2.99343e-18	10
dub	1.77032e-22	0.406285	0.408	0.077	3.14179e-18	10
hcfc1a1	2.03173e-22	0.49792	0.487	0.114	3.60572e-18	10
lig11	3.43883e-22	0.770804	0.5	0.126	6.10288e-18	10
gins31	3.77341e-22	0.361274	0.263	0.036	6.69667e-18	10
rfc51	3.99472e-22	0.622052	0.539	0.141	7.08943e-18	10
snrpf2	4.98287e-22	0.767701	0.921	0.447	8.8431e-18	10
rpa33	7.14766e-22	0.774725	0.605	0.176	1.2685e-17	10
pttg11	8.01742e-22	0.330504	0.289	0.042	1.42285e-17	10
cep57l1	1.4451e-21	0.364795	0.303	0.048	2.56462e-17	10
fabp7a2	1.70135e-21	1.44704	0.526	0.146	3.01939e-17	10
ezh2	3.26869e-21	0.340994	0.289	0.044	5.80095e-17	10
her4.22	6.71959e-21	1.06725	0.461	0.108	1.19253e-16	10
snrpd12	7.08855e-21	0.857681	0.829	0.403	1.25801e-16	10
dhfr1	7.45212e-21	0.527039	0.447	0.1	1.32253e-16	10
btg32	9.51068e-21	0.770373	0.618	0.195	1.68786e-16	10
prim21	1.05769e-20	0.624961	0.368	0.075	1.87708e-16	10
hnrnpabb4	1.39246e-20	0.821393	0.961	0.695	2.4712e-16	10
rfc31	1.61644e-20	0.616128	0.434	0.103	2.86869e-16	10
zeb2a1	1.77179e-20	0.623725	0.539	0.147	3.1444e-16	10
metrn	2.85229e-20	0.362777	0.289	0.045	5.06196e-16	10
vrk11	2.92343e-20	0.483341	0.382	0.079	5.18821e-16	10
ndnl21	2.96903e-20	0.446952	0.421	0.094	5.26914e-16	10
ran1	2.97708e-20	0.548717	1	0.946	5.28343e-16	10
nasp2	3.52911e-20	0.766748	0.526	0.15	6.2631e-16	10
snrpd31	4.23555e-20	0.523862	0.632	0.198	7.51682e-16	10
tfdp1b	4.58866e-20	0.381617	0.355	0.068	8.14349e-16	10
ret1	5.31251e-20	0.431078	0.382	0.076	9.42811e-16	10
haus71	6.79232e-20	0.282049	0.263	0.039	1.20543e-15	10
h2afx1	7.55827e-20	0.523377	0.447	0.106	1.34137e-15	10
anp32e1	9.01934e-20	0.720329	0.855	0.387	1.60066e-15	10
crip22	1.08738e-19	0.650203	0.658	0.206	1.92977e-15	10
cse1l	2.02229e-19	0.428822	0.408	0.093	3.58896e-15	10
pole3	2.51982e-19	0.470362	0.447	0.105	4.47193e-15	10
si:ch211-193l2.72	3.27137e-19	1.32466	0.526	0.159	5.8057e-15	10
efna5a	3.78917e-19	0.323117	0.289	0.047	6.72464e-15	10
hnrnpa1b3	5.54861e-19	0.694157	0.895	0.51	9.84712e-15	10
sumo3a2	6.33307e-19	0.67584	0.961	0.701	1.12393e-14	10
hat1	6.4359e-19	0.436706	0.395	0.089	1.14218e-14	10
tyms1	1.83593e-18	0.508641	0.342	0.069	3.25823e-14	10
asf1bb1	1.92253e-18	0.695068	0.539	0.173	3.41192e-14	10
rnaseh2b	1.98966e-18	0.376347	0.289	0.051	3.53105e-14	10
gas1b2	5.53509e-18	0.799581	0.474	0.129	9.82313e-14	10
tspan18a2	7.46488e-18	0.756187	0.618	0.223	1.32479e-13	10
hnrnpr2	7.92001e-18	0.562868	0.684	0.24	1.40556e-13	10
pagr11	8.38497e-18	0.505355	0.539	0.165	1.48808e-13	10
tuba8l33	8.72691e-18	0.703122	0.895	0.445	1.54877e-13	10
qkia1	9.03502e-18	0.676888	0.947	0.659	1.60344e-13	10
epb41a1	9.6899e-18	0.386512	0.408	0.094	1.71967e-13	10
rpa22	1.03345e-17	0.807331	0.5	0.152	1.83407e-13	10
mier1a1	1.13512e-17	0.307774	0.276	0.048	2.01449e-13	10
fam60al.11	1.4106e-17	0.611945	0.645	0.232	2.50339e-13	10
tshz11	2.20783e-17	0.411627	0.447	0.113	3.91824e-13	10
polr3glb1	2.9565e-17	0.483725	0.434	0.113	5.2469e-13	10
nsmce21	3.68031e-17	0.389232	0.355	0.078	6.53144e-13	10
wdr18	4.29126e-17	0.371523	0.421	0.105	7.61571e-13	10
naa401	4.83476e-17	0.460284	0.566	0.175	8.58026e-13	10
sox102	5.06521e-17	0.643876	0.816	0.357	8.98923e-13	10
her4.3	6.81752e-17	1.01161	0.276	0.051	1.20991e-12	10
ndc1	1.34031e-16	0.381796	0.355	0.08	2.37865e-12	10
uba2	1.58095e-16	0.336695	0.382	0.089	2.80571e-12	10
epb41l5	1.5928e-16	0.27369	0.289	0.054	2.82675e-12	10
rpa12	1.67205e-16	0.672197	0.526	0.174	2.96739e-12	10
dnajc91	3.20015e-16	0.631147	0.474	0.142	5.67931e-12	10
fen11	6.29385e-16	0.678145	0.447	0.129	1.11697e-11	10
cbx53	7.80075e-16	0.611897	0.868	0.491	1.3844e-11	10
clns1a	8.24763e-16	0.45029	0.592	0.202	1.46371e-11	10
dhrs3b3	1.14443e-15	0.937953	0.605	0.225	2.03102e-11	10
snrpe1	1.47315e-15	0.636969	0.855	0.482	2.6144e-11	10
ddx39ab2	1.50388e-15	0.631852	0.842	0.461	2.66893e-11	10
setb1	1.54949e-15	0.646106	0.921	0.684	2.74988e-11	10
ranbp11	1.72571e-15	0.635822	0.842	0.441	3.06261e-11	10
tbx2b2	2.80471e-15	0.505303	0.553	0.178	4.97752e-11	10
khdrbs1a3	2.96775e-15	0.476266	1	0.885	5.26686e-11	10
lmnb11	3.81257e-15	0.593969	0.605	0.233	6.76618e-11	10
ssrp1a2	4.13185e-15	0.474791	0.513	0.165	7.33279e-11	10
MZT11	4.50436e-15	0.536225	0.526	0.18	7.99389e-11	10
ENSDARG000000417231	4.79512e-15	0.301279	0.276	0.054	8.5099e-11	10
khsrp1	4.97329e-15	0.531387	0.697	0.302	8.8261e-11	10
taf151	5.76686e-15	0.590083	0.803	0.387	1.02344e-10	10
cuedc2	6.04623e-15	0.310726	0.289	0.06	1.07302e-10	10
glrx5	6.31266e-15	0.580633	0.671	0.275	1.12031e-10	10
morf4l11	6.5699e-15	0.53093	0.816	0.391	1.16596e-10	10
hoxd4a2	8.29019e-15	0.504141	0.605	0.216	1.47126e-10	10
tmpob1	1.16447e-14	0.336232	0.263	0.053	2.06659e-10	10
ppm1g1	1.39759e-14	0.541569	0.553	0.198	2.48031e-10	10
zgc:174906	1.48186e-14	0.397722	0.368	0.094	2.62987e-10	10
mynn1	1.54603e-14	0.335473	0.316	0.072	2.74374e-10	10
lsm82	1.55626e-14	0.601477	0.684	0.287	2.76189e-10	10
prpf19	1.56766e-14	0.473885	0.447	0.135	2.78213e-10	10
poglut1	1.96603e-14	0.385251	0.355	0.09	3.48912e-10	10
syncrip2	2.79121e-14	0.516402	0.961	0.679	4.95357e-10	10
ahcy1	2.90275e-14	0.563948	0.882	0.512	5.15151e-10	10
wdr822	3.03256e-14	0.478704	0.592	0.228	5.38188e-10	10
ctdspl2b	3.3259e-14	0.31269	0.263	0.053	5.90247e-10	10
mcm72	3.53343e-14	0.67083	0.539	0.198	6.27077e-10	10
nup58	3.67685e-14	0.381154	0.342	0.085	6.5253e-10	10
aif1l	3.71248e-14	0.365375	0.408	0.11	6.58854e-10	10
snrpb3	3.94984e-14	0.553532	0.921	0.62	7.00978e-10	10
cyp26a11	4.40109e-14	0.902927	0.408	0.12	7.81062e-10	10
lmf2b1	4.71476e-14	0.46451	0.382	0.105	8.36728e-10	10
srsf2a2	5.5307e-14	0.622002	0.829	0.467	9.81533e-10	10
arhgef7a	1.00072e-13	0.375071	0.316	0.075	1.77597e-09	10
tma71	1.04263e-13	0.596524	0.921	0.642	1.85036e-09	10
smc1al1	1.28809e-13	0.511448	0.724	0.335	2.28598e-09	10
baz1a.1	1.45201e-13	0.286592	0.263	0.055	2.57688e-09	10
hirip31	2.10107e-13	0.485296	0.395	0.112	3.72877e-09	10
exosc7	2.34734e-13	0.311952	0.276	0.061	4.16582e-09	10
ube2ib1	2.45331e-13	0.492599	0.816	0.422	4.35389e-09	10
her4.42	2.96187e-13	0.823445	0.276	0.063	5.25644e-09	10
xrcc51	3.58641e-13	0.261891	0.276	0.061	6.36481e-09	10
creb1b	3.72712e-13	0.326164	0.316	0.077	6.61452e-09	10
dpy301	4.14075e-13	0.583657	0.829	0.459	7.34859e-09	10
arl14ep	5.72495e-13	0.496268	0.461	0.155	1.01601e-08	10
rnaseh2a1	7.01164e-13	0.447945	0.368	0.107	1.24436e-08	10
hnrnpaba2	8.04711e-13	0.478393	1	0.88	1.42812e-08	10
scn3b	8.72697e-13	0.348855	0.303	0.072	1.54878e-08	10
psd2	8.86251e-13	0.307679	0.289	0.068	1.57283e-08	10
polr2gl	9.20731e-13	0.318245	0.329	0.086	1.63402e-08	10
calm3a2	1.01798e-12	0.439416	1	0.843	1.8066e-08	10
ss182	1.20085e-12	0.489042	0.539	0.207	2.13115e-08	10
tcap1	1.26642e-12	0.497621	0.329	0.086	2.24751e-08	10
tle21	1.35185e-12	0.362832	0.382	0.11	2.39914e-08	10
si:ch211-51e12.72	1.68503e-12	0.523377	0.855	0.492	2.99042e-08	10
zgc:926641	1.79684e-12	0.418454	0.342	0.095	3.18885e-08	10
her15.12	1.96569e-12	1.19213	0.539	0.204	3.48851e-08	10
hnrnpa0b2	2.09229e-12	0.557385	0.974	0.798	3.71319e-08	10
cdk21	2.17991e-12	0.486848	0.342	0.097	3.86869e-08	10
nlgn3a1	2.3029e-12	0.393761	0.276	0.065	4.08695e-08	10
scg31	2.48343e-12	0.358772	0.408	0.12	4.40734e-08	10
ppil3	2.6247e-12	0.306419	0.342	0.092	4.65805e-08	10
hpf1	3.01882e-12	0.32803	0.316	0.083	5.3575e-08	10
tmem351	3.39315e-12	0.309092	0.395	0.114	6.02183e-08	10
sub1a1	4.06424e-12	0.572929	0.882	0.576	7.21282e-08	10
u2af11	6.65674e-12	0.504967	0.763	0.401	1.18137e-07	10
rfc41	6.67318e-12	0.531109	0.408	0.136	1.18429e-07	10
marcksb2	8.33882e-12	0.550928	0.671	0.306	1.47989e-07	10
nup931	1.17163e-11	0.394112	0.395	0.127	2.07929e-07	10
eif3ba1	1.22998e-11	0.439117	0.974	0.74	2.18284e-07	10
srrt1	1.23236e-11	0.403887	0.382	0.12	2.18706e-07	10
nxn	1.25213e-11	0.315286	0.289	0.072	2.22215e-07	10
irf2a	1.27117e-11	0.288677	0.276	0.068	2.25595e-07	10
lsm72	1.3482e-11	0.623842	0.711	0.411	2.39264e-07	10
cdkn1a1	1.45241e-11	0.462912	0.434	0.144	2.5776e-07	10
lin521	1.51485e-11	0.435335	0.487	0.175	2.68841e-07	10
snrpc2	1.5231e-11	0.538545	0.658	0.31	2.70305e-07	10
her63	1.60641e-11	0.927409	0.908	0.625	2.8509e-07	10
rqcd12	1.719e-11	0.339817	0.566	0.216	3.0507e-07	10
cisd2	2.08479e-11	0.284719	0.276	0.069	3.69987e-07	10
hoxb3a3	2.10427e-11	0.420804	0.553	0.215	3.73445e-07	10
xrcc11	2.15414e-11	0.53275	0.316	0.092	3.82295e-07	10
med4	2.44623e-11	0.282786	0.289	0.075	4.34132e-07	10
sae1	3.06591e-11	0.418034	0.421	0.146	5.44107e-07	10
rbb4l1	4.51628e-11	0.421887	0.605	0.252	8.01503e-07	10
her15.1.12	7.44178e-11	0.830548	0.513	0.213	1.32069e-06	10
ube2f	1.02044e-10	0.324562	0.368	0.115	1.81098e-06	10
hnrnph1l1	1.0895e-10	0.459992	0.737	0.365	1.93353e-06	10
nup501	1.23391e-10	0.414029	0.526	0.223	2.18982e-06	10
rangap1a1	1.34857e-10	0.382186	0.408	0.142	2.3933e-06	10
smc31	1.41771e-10	0.294158	0.316	0.091	2.51601e-06	10
ddx39aa2	1.42772e-10	0.473931	0.776	0.466	2.53378e-06	10
eed	1.62355e-10	0.295157	0.329	0.097	2.88131e-06	10
ilf22	1.66882e-10	0.418613	0.868	0.563	2.96166e-06	10
pin11	1.81832e-10	0.476515	0.737	0.388	3.22697e-06	10
kif26ba	2.34766e-10	0.324874	0.263	0.068	4.16639e-06	10
ptmab4	2.78614e-10	0.473254	1	0.958	4.94456e-06	10
zgc:564932	2.95558e-10	0.422615	1	0.903	5.24527e-06	10
hoxc3a2	3.232e-10	0.484055	0.474	0.177	5.73584e-06	10
ppig1	3.43533e-10	0.35572	0.513	0.205	6.09667e-06	10
si:ch211-66k16.271	3.77989e-10	0.370729	0.382	0.125	6.70818e-06	10
ruvbl11	4.57909e-10	0.352796	0.434	0.158	8.12651e-06	10
lmnb21	6.40341e-10	0.289812	0.355	0.112	1.13641e-05	10
nup851	6.40591e-10	0.294945	0.316	0.096	1.13686e-05	10
cpn1.13	6.63093e-10	0.683655	0.724	0.414	1.17679e-05	10
bod11	8.0164e-10	0.351889	0.434	0.162	1.42267e-05	10
hoxa4a1	9.31685e-10	0.499008	0.605	0.299	1.65346e-05	10
lfng	1.01444e-09	0.309574	0.263	0.072	1.80033e-05	10
bptf	1.19741e-09	0.326373	0.342	0.109	2.12504e-05	10
hmgn62	1.20621e-09	0.468625	0.947	0.786	2.14065e-05	10
lsm51	1.20954e-09	0.411531	0.684	0.35	2.14657e-05	10
si:ch211-222l21.13	1.23228e-09	0.632505	0.895	0.729	2.18693e-05	10
srsf3a	1.27935e-09	0.423268	0.513	0.228	2.27047e-05	10
tspan2a	1.33049e-09	0.294729	0.368	0.119	2.36123e-05	10
cnbpb	1.39483e-09	0.447074	0.908	0.71	2.47541e-05	10
magoh	1.71027e-09	0.415817	0.592	0.282	3.03521e-05	10
her2	1.72671e-09	0.792449	0.342	0.113	3.0644e-05	10
rnps1	1.82214e-09	0.361493	0.408	0.153	3.23376e-05	10
brd3b	2.03332e-09	0.362769	0.697	0.365	3.60853e-05	10
zgc:114119	2.05708e-09	0.309739	0.329	0.108	3.6507e-05	10
hoxb5a1	2.598e-09	0.275332	0.539	0.226	4.61067e-05	10
ywhaqa2	2.73269e-09	0.406967	0.737	0.4	4.84971e-05	10
phgdh1	2.87037e-09	0.326092	0.513	0.217	5.09404e-05	10
rnf441	3.779e-09	0.336742	0.368	0.131	6.70659e-05	10
chrac1	3.80282e-09	0.3916	0.434	0.176	6.74887e-05	10
patl1	5.25112e-09	0.410848	0.487	0.208	9.31916e-05	10
snrpa1	5.35016e-09	0.404956	0.553	0.247	9.49493e-05	10
snrpg1	5.47312e-09	0.50068	0.658	0.371	9.71314e-05	10
snrnp40	5.63483e-09	0.26609	0.276	0.082	0.000100001	10
abce11	5.93738e-09	0.37668	0.605	0.281	0.000105371	10
nudt212	6.02457e-09	0.388011	0.513	0.224	0.000106918	10
sox11b1	6.92811e-09	0.578167	0.395	0.149	0.000122953	10
tmcc3	7.22108e-09	0.376856	0.355	0.125	0.000128152	10
rbbp5	7.49998e-09	0.311655	0.342	0.118	0.000133102	10
rasgef1ba1	8.24108e-09	0.480024	0.526	0.242	0.000146254	10
snrpd22	8.89417e-09	0.529916	0.789	0.506	0.000157845	10
srsf5a	9.04498e-09	0.497262	0.882	0.696	0.000160521	10
nr2f51	9.44898e-09	0.492681	0.447	0.188	0.000167691	10
polr2d	1.09838e-08	0.437198	0.711	0.418	0.00019493	10
ddx611	1.11119e-08	0.463634	0.671	0.376	0.000197203	10
her4.12	1.1116e-08	1.01211	0.316	0.108	0.000197276	10
si:ch73-376l24.3	1.12201e-08	0.271523	0.421	0.158	0.000199123	10
akap12b1	1.32242e-08	0.340532	0.421	0.162	0.000234689	10
fam60al1	1.45804e-08	0.328292	0.618	0.283	0.000258759	10
nono2	1.52543e-08	0.4204	0.684	0.394	0.000270717	10
nucks1b1	1.81387e-08	0.456202	0.618	0.31	0.000321907	10
hdac12	1.86751e-08	0.431554	0.882	0.671	0.000331427	10
sept15	1.93674e-08	0.373537	0.579	0.27	0.000343714	10
snip1	1.97825e-08	0.266851	0.303	0.099	0.00035108	10
tfam1	2.06599e-08	0.309509	0.421	0.165	0.000366651	10
thop1	2.33427e-08	0.263711	0.329	0.113	0.000414263	10
lsm11	2.52801e-08	0.29823	0.329	0.115	0.000448647	10
pa2g4a2	2.59415e-08	0.386246	0.566	0.269	0.000460383	10
bnip41	2.83151e-08	0.376681	0.487	0.209	0.000502507	10
chd4a1	2.96821e-08	0.346725	0.526	0.237	0.000526768	10
sub1b1	3.07015e-08	0.40567	0.487	0.209	0.00054486	10
dpf2l1	3.10258e-08	0.319175	0.395	0.153	0.000550614	10
COX7A2 (1 of many)1	3.16588e-08	0.366068	0.658	0.335	0.000561848	10
rbm8a1	3.2886e-08	0.381229	0.868	0.688	0.000583627	10
ss18l21	3.3236e-08	0.269504	0.355	0.129	0.000589838	10
snrpb21	3.60979e-08	0.351156	0.395	0.159	0.000640629	10
srsf2b	3.77385e-08	0.296235	0.316	0.108	0.000669745	10
chd72	4.07874e-08	0.325238	0.592	0.272	0.000723853	10
cd2bp2	4.26248e-08	0.315022	0.395	0.155	0.000756462	10
gpn2	4.31896e-08	0.277238	0.382	0.142	0.000766486	10
wee11	4.63234e-08	0.275844	0.289	0.096	0.000822101	10
si:dkey-6n21.122	4.69943e-08	0.276667	0.447	0.18	0.000834008	10
nap1l11	6.2393e-08	0.385472	0.882	0.585	0.00110729	10
adam8a1	6.40594e-08	0.597754	0.368	0.152	0.00113686	10
lin371	6.6257e-08	0.356613	0.263	0.086	0.00117586	10
thrap3b	6.83049e-08	0.326145	0.461	0.197	0.00121221	10
pim23	7.39883e-08	0.544909	0.5	0.244	0.00131307	10
acvr1ba1	7.58549e-08	0.276819	0.434	0.173	0.0013462	10
ctbp12	8.43696e-08	0.289858	0.566	0.258	0.00149731	10
psmc32	8.68801e-08	0.336584	0.724	0.387	0.00154186	10
psat13	9.41458e-08	0.397341	0.579	0.287	0.0016708	10
fkbp31	9.43925e-08	0.430318	0.855	0.597	0.00167518	10
si:ch73-1a9.33	9.57525e-08	0.33972	1	0.941	0.00169932	10
plk2b1	9.84576e-08	0.597718	0.355	0.138	0.00174733	10
tcea11	1.03355e-07	0.349334	0.671	0.372	0.00183424	10
kpnb11	1.04297e-07	0.328536	0.474	0.209	0.00185096	10
med27	1.13973e-07	0.289038	0.316	0.115	0.00202268	10
pfn21	1.18185e-07	0.385308	0.974	0.852	0.00209742	10
hnrnpul1l1	1.18754e-07	0.329105	0.408	0.172	0.00210753	10
rbmx1	1.49823e-07	0.385273	0.697	0.402	0.0026589	10
ENSDARG00000100188	1.58293e-07	0.377473	0.526	0.265	0.00280923	10
arhgef1b2	1.64538e-07	0.615781	0.5	0.242	0.00292006	10
pa2g4b1	1.66036e-07	0.379109	0.711	0.405	0.00294664	10
hmx3a1	1.76577e-07	0.348637	0.276	0.092	0.00313372	10
myca2	1.79854e-07	0.343313	0.447	0.193	0.00319188	10
cnbpa2	1.82743e-07	0.511723	0.803	0.606	0.00324314	10
brd3a	1.84021e-07	0.274222	0.289	0.1	0.00326583	10
kdm1a2	2.08107e-07	0.33411	0.539	0.264	0.00369327	10
uchl5	2.25319e-07	0.269125	0.408	0.169	0.00399873	10
cct52	2.34721e-07	0.298232	0.947	0.791	0.00416559	10
ppap2d	2.39356e-07	0.277664	0.263	0.086	0.00424785	10
papolg	2.55927e-07	0.336251	0.368	0.154	0.00454193	10
qrich1	2.61044e-07	0.251815	0.316	0.114	0.00463275	10
lsm41	2.80838e-07	0.351809	0.724	0.451	0.00498403	10
ptges3b	2.84047e-07	0.358387	0.724	0.424	0.00504098	10
tfdp21	2.97544e-07	0.303732	0.421	0.177	0.00528051	10
nfybb1	3.0099e-07	0.347149	0.355	0.143	0.00534166	10
znhit1	3.35689e-07	0.267791	0.355	0.139	0.00595747	10
nup371	3.6737e-07	0.276874	0.289	0.103	0.00651972	10
psma51	3.86595e-07	0.361156	0.763	0.475	0.00686091	10
AL929077.22	5.13954e-07	0.389389	0.461	0.217	0.00912114	10
gar1	5.51831e-07	0.26395	0.421	0.18	0.00979335	10
her94	5.55785e-07	0.54778	0.803	0.523	0.00986351	10
prpf39	5.66273e-07	0.301593	0.5	0.242	0.0100496	10
atad21	6.30524e-07	0.339592	0.408	0.18	0.0111899	10
pcid2	6.51601e-07	0.345906	0.342	0.139	0.011564	10
lysmd21	6.85794e-07	0.252982	0.408	0.17	0.0121708	10
med10	7.1885e-07	0.266568	0.579	0.288	0.0127574	10
znf703	7.47943e-07	0.386348	0.276	0.102	0.0132737	10
eif4h	7.64733e-07	0.329848	0.684	0.395	0.0135717	10
rbm22	8.02676e-07	0.322713	0.553	0.277	0.0142451	10
jam3b	8.6216e-07	0.304604	0.408	0.178	0.0153007	10
adka1	8.93501e-07	0.276614	0.382	0.164	0.015857	10
phf5a	9.25584e-07	0.28409	0.526	0.26	0.0164263	10
cdc14b1	9.63639e-07	0.614267	0.395	0.187	0.0171017	10
prkcsh1	1.02847e-06	0.353704	0.684	0.409	0.0182522	10
slc35c21	1.04444e-06	0.473319	0.263	0.097	0.0185357	10
marcksl1a3	1.17659e-06	0.391343	0.474	0.222	0.0208809	10
psmb71	1.1901e-06	0.296948	0.934	0.75	0.0211207	10
hnrnpub1	1.2266e-06	0.270319	0.592	0.309	0.0217685	10
psma82	1.2841e-06	0.372741	0.776	0.541	0.022789	10
gtf2f2a1	1.44758e-06	0.337	0.513	0.255	0.0256902	10
ctdsp22	1.57063e-06	0.443573	0.737	0.486	0.027874	10
pole4	1.64601e-06	0.335017	0.395	0.178	0.0292117	10
chn11	1.71453e-06	0.333928	0.303	0.116	0.0304277	10
vkorc1l11	1.72048e-06	0.270677	0.342	0.144	0.0305333	10
myef21	1.84884e-06	0.314811	0.513	0.263	0.0328113	10
safb	1.99104e-06	0.276834	0.461	0.216	0.035335	10
hmgn33	2.17334e-06	0.285635	0.684	0.386	0.0385703	10
hnrpdl4	2.30134e-06	0.341764	0.842	0.605	0.0408419	10
ivns1abpb1	2.40753e-06	0.377024	0.434	0.211	0.0427265	10
znf865	2.5538e-06	0.276422	0.263	0.096	0.0453223	10
srsf1a	2.70051e-06	0.304762	0.539	0.287	0.047926	10
ywhaqb1	3.20197e-06	0.317326	0.842	0.594	0.0568253	10
csk	3.37212e-06	0.284974	0.368	0.158	0.0598451	10
tmem1763	3.56378e-06	0.502979	0.605	0.359	0.0632465	10
spry21	3.84853e-06	0.345059	0.526	0.272	0.0682999	10
rap1aa	4.19837e-06	0.33534	0.579	0.319	0.0745084	10
eif4e1c1	4.3866e-06	0.352723	0.487	0.264	0.077849	10
jun	4.77481e-06	0.402561	0.987	0.857	0.0847386	10
bcas2	4.85128e-06	0.266131	0.671	0.389	0.0860956	10
cpsf61	5.79825e-06	0.355526	0.539	0.307	0.102902	10
puf60a	5.92156e-06	0.275965	0.579	0.297	0.10509	10
abcf11	6.08124e-06	0.288822	0.5	0.258	0.107924	10
atf7ip2	6.50096e-06	0.369251	0.737	0.467	0.115373	10
mllt10	7.50022e-06	0.259677	0.289	0.117	0.133106	10
phc2a	7.73191e-06	0.258635	0.329	0.141	0.137218	10
nfyba1	7.8538e-06	0.320324	0.711	0.437	0.139381	10
snrpd3l1	9.67493e-06	0.258084	0.605	0.327	0.171701	10
srsf10b	9.83458e-06	0.272207	0.368	0.172	0.174534	10
sgk1	1.0581e-05	0.279985	0.382	0.174	0.187781	10
ppm1k1	1.08211e-05	0.351432	0.421	0.212	0.192043	10
srsf7a1	1.08996e-05	0.299482	0.684	0.439	0.193434	10
smarce12	1.09012e-05	0.277515	0.855	0.647	0.193464	10
g3bp1	1.23956e-05	0.327629	0.395	0.189	0.219985	10
coro1cb2	1.25197e-05	0.260269	0.329	0.138	0.222187	10
psmb2	1.27997e-05	0.313464	0.763	0.569	0.227157	10
hmgb1a2	1.29326e-05	0.341491	0.947	0.817	0.229515	10
mif	1.37358e-05	0.391506	0.645	0.426	0.243769	10
psmc22	1.40428e-05	0.264761	0.632	0.377	0.249218	10
znf576.2	1.62428e-05	0.294395	0.355	0.168	0.288261	10
smarcd11	1.65956e-05	0.269274	0.487	0.263	0.294522	10
h3f3b.1.13	1.65992e-05	0.260283	0.908	0.837	0.294586	10
sept6	1.66124e-05	0.401082	0.526	0.301	0.29482	10
puf60b	1.85789e-05	0.32078	0.5	0.273	0.329719	10
mydgf	1.91722e-05	0.26821	0.395	0.191	0.340248	10
psmd131	1.95473e-05	0.327573	0.671	0.442	0.346907	10
tra2a1	2.05365e-05	0.306172	0.697	0.452	0.364462	10
sltm	2.25541e-05	0.265276	0.592	0.331	0.400267	10
eif4a1a1	2.36149e-05	0.327952	0.658	0.428	0.419094	10
alyref	2.70215e-05	0.290017	0.355	0.166	0.479551	10
nucks1a3	2.70905e-05	0.278343	0.816	0.599	0.480776	10
si:ch211-196l7.41	2.73227e-05	0.341585	0.895	0.743	0.484896	10
si:ch211-212k18.81	3.31193e-05	0.273037	0.382	0.179	0.587768	10
tfap2a1	3.4799e-05	0.303134	0.289	0.125	0.617577	10
vamp52	3.49069e-05	0.258925	0.355	0.164	0.619492	10
atrx1	3.60569e-05	0.351512	0.645	0.427	0.639903	10
rbm4.32	3.69745e-05	0.294638	0.895	0.651	0.656186	10
socs3b3	3.9732e-05	0.57304	0.842	0.719	0.705124	10
psmd81	4.01947e-05	0.298395	0.697	0.44	0.713335	10
si:ch211-198a12.6	4.06005e-05	0.256047	0.368	0.18	0.720537	10
sap181	4.43699e-05	0.311559	0.697	0.497	0.787433	10
akirin2	5.34375e-05	0.260348	0.342	0.165	0.948356	10
tia1	6.03488e-05	0.295891	0.368	0.188	1	10
hnrnpk1	6.13714e-05	0.32414	0.671	0.456	1	10
srsf111	6.72272e-05	0.275597	0.632	0.39	1	10
supt16h	7.20217e-05	0.282085	0.342	0.167	1	10
psmb31	7.28172e-05	0.257308	0.75	0.52	1	10
hsp90b14	7.34156e-05	0.293557	0.855	0.655	1	10
gid8a1	7.69978e-05	0.254884	0.289	0.135	1	10
isg201	8.20641e-05	0.269127	0.421	0.218	1	10
klf11a1	8.67211e-05	0.271815	0.447	0.244	1	10
lsm3	8.9938e-05	0.283707	0.526	0.324	1	10
eif4a3	0.000103754	0.313061	0.592	0.39	1	10
nsfl1c1	0.000104677	0.279588	0.553	0.332	1	10
ube2v11	0.000107907	0.259655	0.842	0.644	1	10
znf395a1	0.000110739	0.322978	0.513	0.282	1	10
rbm39a	0.000115854	0.375366	0.539	0.337	1	10
hsp70.13	0.000119352	0.435376	0.934	0.851	1	10
meaf61	0.000125842	0.282832	0.763	0.581	1	10
smx5	0.000134947	0.283743	0.526	0.319	1	10
cdca42	0.000137136	0.279871	0.553	0.318	1	10
sept7b1	0.000145847	0.301587	0.487	0.279	1	10
pdk2b2	0.0001503	0.323018	0.513	0.325	1	10
sult6b11	0.000157866	0.389641	0.763	0.514	1	10
hsp70.35	0.000158598	0.433218	0.987	0.965	1	10
ankrd111	0.000162241	0.261969	0.566	0.345	1	10
CABZ01068248.1	0.00016481	0.27274	0.289	0.141	1	10
cct32	0.000165934	0.260496	0.842	0.638	1	10
zgc:153911	0.000174443	0.352091	0.289	0.133	1	10
mapre1b1	0.000211891	0.288743	0.579	0.36	1	10
gng51	0.000239632	0.286267	0.803	0.641	1	10
txnrd12	0.000247275	0.275293	0.487	0.287	1	10
elavl1	0.000266705	0.297934	0.566	0.375	1	10
psma12	0.000277065	0.276848	0.789	0.611	1	10
npm3	0.000287749	0.25524	0.382	0.209	1	10
stat1a2	0.000293947	0.328628	0.434	0.253	1	10
ciarta	0.000308634	0.278816	0.5	0.308	1	10
kat7b	0.000334832	0.257402	0.461	0.265	1	10
hmgn73	0.000353613	0.271975	1	0.898	1	10
prpf38b	0.0003706	0.261158	0.316	0.168	1	10
prmt1	0.000373474	0.262235	0.605	0.406	1	10
zgc:91910	0.000390782	0.260423	0.618	0.42	1	10
pdap1a1	0.000394549	0.266174	0.658	0.437	1	10
h3f3b.1.22	0.000500419	0.264093	0.895	0.78	1	10
sox4a.12	0.000509976	0.250407	0.474	0.298	1	10
hsp70.24	0.000529863	0.426678	0.947	0.919	1	10
lsm61	0.000586862	0.307369	0.579	0.401	1	10
slc25a43	0.000766489	0.348163	0.539	0.349	1	10
smarca4a1	0.000770468	0.251447	0.421	0.242	1	10
jam2a1	0.00095995	0.264573	0.276	0.138	1	10
ppp6r3	0.000981869	0.265171	0.421	0.25	1	10
psmb11	0.00115091	0.253921	0.763	0.634	1	10
psmb5	0.00151333	0.252795	0.539	0.369	1	10
lasp11	0.00164862	0.368479	0.711	0.56	1	10
si:dkey-42i9.42	0.00169782	0.2754	0.803	0.649	1	10
hsph13	0.001865	0.3305	0.461	0.295	1	10
si:ch211-284f22.31	0.00280779	0.254274	0.395	0.24	1	10
ccnl1a2	0.00310664	0.30485	0.5	0.341	1	10
ENSDARG000000374032	0.00365622	0.261793	0.421	0.29	1	10
hsp70l5	0.0042238	0.531333	0.908	0.841	1	10
top1l1	0.00687641	0.282904	0.474	0.336	1	10
nop582	0.00721646	0.253075	0.447	0.299	1	10
ccng1	0.00726513	0.333585	0.934	0.852	1	10
cldn7b	0	1.68615	0.743	0.004	0	11	Cluster 11
cldnh	0	2.79945	0.771	0.006	0	11
sepw2b	0	1.94206	0.857	0.005	0	11
si:ch73-31d8.2	0	1.58606	0.629	0.001	0	11
si:dkey-247k7.2	0	1.64408	0.7	0.001	0	11
soul2	0	2.13022	0.786	0.005	0	11
si:dkey-87o1.2	1.35821e-302	1.2586	0.7	0.004	2.41042e-298	11
zgc:153284	1.67271e-301	1.93026	0.743	0.006	2.96855e-297	11
foxi3b	1.15408e-290	1.22701	0.586	0.001	2.04814e-286	11
zgc:110333	1.24659e-280	1.39058	0.657	0.004	2.21232e-276	11
oclnb	2.79592e-260	0.943231	0.529	0.001	4.96192e-256	11
si:ch211-95j8.2	4.89444e-260	1.39231	0.5	0	8.68616e-256	11
spint2	1.60326e-249	1.59782	0.771	0.014	2.84531e-245	11
zgc:92313	2.64126e-248	0.829973	0.643	0.006	4.68744e-244	11
atp1a1a.2.1	1.45057e-247	2.63716	0.571	0.003	2.57432e-243	11
si:ch211-202f5.3	2.18022e-246	1.12004	0.571	0.003	3.86923e-242	11
cldne	1.01185e-239	2.00413	0.629	0.007	1.79574e-235	11
si:ch211-195b11.3	2.67542e-238	3.85622	0.871	0.025	4.74807e-234	11
ildr1a	4.23256e-228	0.869292	0.514	0.003	7.51153e-224	11
bik	1.79985e-227	1.13205	0.571	0.005	3.1942e-223	11
si:ch211-270g19.5	1.35264e-225	1.08123	0.486	0.002	2.40053e-221	11
si:ch211-79k12.1	2.33127e-225	0.990274	0.486	0.002	4.1373e-221	11
zgc:123295	1.03101e-222	0.896585	0.443	0	1.82974e-218	11
dnase1l4.1	1.74391e-222	1.25728	0.657	0.01	3.09491e-218	11
sgk2a	4.2636e-213	1.16632	0.514	0.004	7.56661e-209	11
oclna	1.74991e-202	0.967335	0.571	0.008	3.10557e-198	11
plekhf1	1.26998e-201	0.755265	0.429	0.001	2.25384e-197	11
si:ch73-359m17.5	6.25472e-200	2.43059	0.514	0.005	1.11002e-195	11
atp1b1b	7.47972e-199	2.95338	0.714	0.019	1.32743e-194	11
mid1ip1a	3.00198e-197	2.09525	0.743	0.021	5.32761e-193	11
zmp:0000000884	8.20183e-196	1.10558	0.429	0.002	1.45558e-191	11
dmrt2a	8.06614e-182	1.05126	0.471	0.005	1.4315e-177	11
FO904881.1	7.1331e-179	3.3396	0.871	0.042	1.26591e-174	11
cldnf	3.87947e-178	0.675242	0.357	0	6.8849e-174	11
ca2	3.9399e-176	0.788058	0.443	0.004	6.99214e-172	11
epdl1	5.45012e-176	1.49559	0.686	0.021	9.67232e-172	11
cox6a2	1.48131e-175	1.31943	0.4	0.002	2.62889e-171	11
mgst1.2	6.55124e-175	1.8867	0.843	0.038	1.16265e-170	11
si:ch1073-443f11.2	2.40439e-164	0.545594	0.4	0.003	4.26707e-160	11
si:ch73-347e22.8	2.37857e-163	0.46985	0.314	0	4.22124e-159	11
si:dkey-193p11.2	4.22587e-161	1.7506	0.371	0.002	7.49965e-157	11
si:dkey-33i11.9	1.27907e-158	0.944809	0.471	0.007	2.26997e-154	11
tmem176l.4	5.08924e-158	1.08336	0.529	0.011	9.03187e-154	11
rnf183	2.12325e-153	0.582549	0.357	0.002	3.76814e-149	11
si:dkey-248g15.3	2.32592e-153	2.23981	0.614	0.02	4.12781e-149	11
zgc:193505	1.11849e-150	2.37119	0.471	0.009	1.98499e-146	11
pkp3a	1.71523e-144	0.48202	0.329	0.002	3.04402e-140	11
ponzr5	3.92418e-143	1.02285	0.314	0.001	6.96424e-139	11
BX548046.2	2.6198e-141	0.431258	0.286	0	4.64936e-137	11
tmem45b	2.66637e-134	0.654859	0.329	0.003	4.732e-130	11
si:ch73-70c5.1	2.92097e-134	0.598186	0.329	0.003	5.18385e-130	11
tmsb1	2.49273e-130	3.74785	1	0.1	4.42384e-126	11
gbgt1l4	1.30518e-126	0.608881	0.357	0.005	2.3163e-122	11
itm2bb	1.43235e-126	0.862627	0.557	0.02	2.54199e-122	11
ap1s3b	2.45081e-125	0.898104	0.457	0.012	4.34945e-121	11
pglyrp5	1.24437e-123	1.07176	0.4	0.008	2.20838e-119	11
cldnb	3.75417e-123	3.0656	0.857	0.071	6.66252e-119	11
ENSDARG00000054122	7.9229e-123	0.366561	0.286	0.002	1.40608e-118	11
crp3	2.63654e-122	0.56496	0.314	0.003	4.67907e-118	11
prr13	6.91087e-122	1.14972	0.557	0.022	1.22647e-117	11
cox5b2	1.14191e-120	1.03501	0.443	0.012	2.02655e-116	11
elf3	1.57616e-119	1.30642	0.5	0.017	2.7972e-115	11
chmp4c	7.35274e-116	0.42774	0.271	0.002	1.30489e-111	11
wu:fj05g07	3.93208e-114	0.483462	0.257	0.001	6.97827e-110	11
si:dkey-33i11.4	4.4562e-114	5.12067	0.8	0.067	7.90841e-110	11
vamp8	1.45499e-113	0.671941	0.4	0.009	2.58218e-109	11
pycard	8.30001e-113	0.906942	0.443	0.013	1.473e-108	11
ENSDARG00000104457	8.52637e-113	0.797785	0.386	0.009	1.51318e-108	11
rassf7b	2.07693e-111	0.498604	0.3	0.003	3.68593e-107	11
vsig10	4.29031e-111	0.409774	0.3	0.003	7.61401e-107	11
krt17	1.0366e-107	1.33567	0.343	0.006	1.83965e-103	11
si:dkey-184p9.7	1.44338e-107	0.999787	0.357	0.007	2.56157e-103	11
mal	1.17255e-103	1.08003	0.443	0.015	2.08093e-99	11
esrp2	1.48311e-103	0.399855	0.257	0.002	2.63207e-99	11
f11r.1	1.4921e-102	1.30335	0.771	0.065	2.64804e-98	11
rhov	8.37138e-102	0.96068	0.443	0.016	1.48567e-97	11
cfl1l1	4.23266e-97	1.92301	0.814	0.078	7.5117e-93	11
cd9b	4.26784e-95	1.33998	0.614	0.039	7.57413e-91	11
echdc2	1.95697e-93	0.681799	0.5	0.024	3.47304e-89	11
epcam2	1.79729e-90	2.77227	0.886	0.115	3.18966e-86	11
si:ch73-141c7.1	1.07785e-88	0.923412	0.5	0.027	1.91286e-84	11
krt17.1	1.60813e-83	2.95192	0.7	0.068	2.85394e-79	11
icn2	2.69317e-83	3.6271	0.471	0.026	4.77956e-79	11
gadd45aa	1.17395e-82	1.64941	0.671	0.063	2.08341e-78	11
si:ch1073-190k2.1	2.42214e-81	1.85624	0.371	0.015	4.29857e-77	11
eno1b	3.11071e-80	0.513356	0.357	0.013	5.52057e-76	11
tspan35	8.57809e-77	0.768744	0.329	0.011	1.52235e-72	11
tmem54a	5.06907e-75	0.498537	0.314	0.01	8.99608e-71	11
tmem238a	1.80103e-72	0.503295	0.343	0.014	3.19629e-68	11
ppifb	2.98983e-70	1.22269	0.729	0.089	5.30605e-66	11
rnf128a	4.14224e-70	1.12398	0.729	0.088	7.35124e-66	11
stard14	7.2822e-70	0.801575	0.3	0.01	1.29237e-65	11
si:zfos-1011f11.1	1.54703e-65	0.564156	0.4	0.023	2.74551e-61	11
s100z	3.01785e-62	0.80525	0.371	0.021	5.35577e-58	11
cox17	3.50364e-62	1.66342	0.943	0.216	6.21791e-58	11
cyt1l	4.18272e-62	3.92451	0.614	0.07	7.42307e-58	11
ENSDARG00000071567	1.65404e-61	1.28862	0.714	0.104	2.93542e-57	11
si:ch211-39k3.2	3.11694e-61	1.86372	0.686	0.099	5.53163e-57	11
prrg2	1.00831e-60	0.498573	0.3	0.013	1.78945e-56	11
htatip2	5.2896e-60	0.90361	0.643	0.078	9.38745e-56	11
sqstm11	1.96327e-59	2.00943	0.914	0.2	3.48421e-55	11
ENSDARG00000092889	3.9324e-59	1.50517	0.714	0.11	6.97884e-55	11
chchd7	2.13884e-58	0.958635	0.571	0.062	3.79579e-54	11
ppil1	1.61598e-56	1.5915	0.771	0.142	2.86789e-52	11
gsto21	1.74249e-55	1.47771	0.771	0.132	3.0924e-51	11
tjp3	3.90808e-55	0.428038	0.271	0.012	6.93567e-51	11
zgc:1539111	1.45515e-54	1.50872	0.743	0.12	2.58246e-50	11
sqrdl	3.44429e-53	0.982947	0.471	0.044	6.11259e-49	11
ndrg1a1	2.138e-52	2.3399	0.657	0.107	3.79431e-48	11
mt-nd6	7.69408e-52	0.365342	0.257	0.011	1.36547e-47	11
arg2	1.01122e-51	1.2577	0.443	0.041	1.79461e-47	11
si:ch211-191a24.4	2.42897e-50	0.44121	0.271	0.013	4.3107e-46	11
cyt1	2.05242e-49	3.74739	0.629	0.094	3.64243e-45	11
chchd102	2.95252e-49	1.21093	0.714	0.127	5.23984e-45	11
atpif1b	6.3624e-49	2.34957	0.971	0.322	1.12914e-44	11
si:ch211-68a17.7	1.87005e-47	0.792449	0.543	0.07	3.31878e-43	11
mt-nd5	2.9289e-45	1.2904	0.757	0.165	5.19791e-41	11
cmc2	7.29322e-44	0.679227	0.457	0.052	1.29433e-39	11
apooa	8.11898e-44	0.735266	0.429	0.047	1.44087e-39	11
sult2st1	1.93712e-41	0.522964	0.429	0.045	3.4378e-37	11
cox7a1	5.4407e-41	0.62005	0.386	0.038	9.65561e-37	11
sod21	2.68772e-39	1.00183	0.586	0.102	4.7699e-35	11
smim8	1.91526e-38	0.851986	0.514	0.077	3.39901e-34	11
cox20	2.16211e-38	0.793872	0.586	0.103	3.83709e-34	11
zgc:193742	3.87239e-38	0.775162	0.543	0.089	6.87233e-34	11
itpk1a	8.93248e-38	0.598821	0.371	0.039	1.58525e-33	11
si:ch211-212k18.7	1.30759e-37	0.715517	0.329	0.03	2.32057e-33	11
hopx1	1.40486e-37	1.27415	0.671	0.142	2.49321e-33	11
bola3	1.70626e-37	0.600983	0.471	0.064	3.0281e-33	11
acot13	1.75756e-37	0.514133	0.4	0.046	3.11914e-33	11
tnks1bp1	4.58541e-36	0.54101	0.314	0.029	8.13772e-32	11
mat2al	7.96015e-36	0.706513	0.371	0.042	1.41269e-31	11
NDUFC1	2.69795e-34	1.60169	0.886	0.326	4.78805e-30	11
cox14	7.48989e-34	0.831275	0.729	0.172	1.32923e-29	11
dusp23	4.35893e-33	1.49075	0.729	0.193	7.73579e-29	11
ndufa71	1.08119e-32	1.47038	0.814	0.288	1.91879e-28	11
uqcr10	3.6588e-32	1.85844	0.986	0.585	6.49328e-28	11
si:dkey-16p21.8	3.76777e-32	1.65522	0.729	0.228	6.68667e-28	11
mpc1	1.27732e-31	1.81739	0.857	0.38	2.26686e-27	11
ndufa31	1.28877e-31	1.55297	0.914	0.412	2.28718e-27	11
tspo	1.77444e-31	1.05547	0.671	0.172	3.1491e-27	11
atpif1a	1.96908e-31	1.64777	0.914	0.444	3.49453e-27	11
mrps17	2.03676e-31	0.67078	0.514	0.094	3.61464e-27	11
mt-co3	2.24574e-31	2.55467	1	0.996	3.98552e-27	11
coa61	2.26778e-31	0.863854	0.743	0.201	4.02462e-27	11
minos1	3.16859e-31	1.33446	0.857	0.345	5.62329e-27	11
txn1	7.19859e-31	0.889343	0.743	0.198	1.27753e-26	11
mt-cyb1	2.59169e-30	2.66959	1	0.98	4.59948e-26	11
krt42	4.91586e-30	3.1239	0.857	0.337	8.72418e-26	11
timm8a	7.49651e-30	0.76978	0.486	0.088	1.33041e-25	11
nqo11	1.06796e-29	1.0784	0.614	0.136	1.89531e-25	11
ndufa51	1.46281e-29	1.3779	0.914	0.409	2.59605e-25	11
ndrg3a1	1.92575e-29	1.38052	0.671	0.186	3.41763e-25	11
mt-nd3	2.01453e-29	2.31384	0.929	0.532	3.57518e-25	11
hebp2	2.73882e-29	0.812197	0.3	0.032	4.86059e-25	11
sdhaf3	3.22146e-29	0.531469	0.386	0.055	5.71713e-25	11
uqcrq	3.95874e-29	1.87258	0.957	0.584	7.02557e-25	11
cycsb1	4.64695e-29	1.90398	0.929	0.566	8.24695e-25	11
atp6v1c1b1	7.09008e-29	0.969585	0.514	0.099	1.25828e-24	11
fabp2	1.05279e-28	0.766328	0.486	0.087	1.86839e-24	11
ndufa4l1	1.46281e-28	1.82787	1	0.859	2.59605e-24	11
NDUFB1	3.4586e-28	1.35622	0.857	0.382	6.13797e-24	11
sepw12	4.0526e-28	1.53768	0.957	0.618	7.19216e-24	11
krtt1c19e	4.5302e-28	2.46423	0.443	0.079	8.03975e-24	11
mt-co1	4.58658e-28	2.17858	1	0.985	8.1398e-24	11
rgs5b1	6.56369e-28	1.85101	0.643	0.182	1.16486e-23	11
USMG5	8.37247e-28	1.79002	0.9	0.556	1.48586e-23	11
cox6c1	8.41839e-28	1.81733	0.986	0.714	1.49401e-23	11
enosf1	9.97884e-28	0.47598	0.429	0.069	1.77095e-23	11
cox5aa1	1.02736e-27	1.30686	0.971	0.648	1.82326e-23	11
cox7a2a1	1.14443e-27	1.90277	0.971	0.621	2.03102e-23	11
cox7c	1.21287e-27	1.81328	0.986	0.801	2.15248e-23	11
cox5ab	1.63015e-27	1.8299	0.957	0.535	2.89304e-23	11
ndufv3	2.28495e-27	1.30947	0.771	0.288	4.05509e-23	11
cox7a3	2.30196e-27	1.20611	0.8	0.308	4.0853e-23	11
mt-co2	2.43179e-27	2.52064	1	0.998	4.31569e-23	11
gstp12	2.74697e-27	1.29269	1	0.641	4.87504e-23	11
atp5e1	3.09532e-27	1.9023	1	0.791	5.49326e-23	11
ndufb81	4.00562e-27	1.42644	0.986	0.638	7.10877e-23	11
atp5j1	4.88712e-27	1.64965	0.957	0.635	8.67318e-23	11
uqcrb	6.23961e-27	1.87076	0.986	0.706	1.10734e-22	11
mt-nd21	7.76242e-27	2.29011	1	0.78	1.3776e-22	11
atp5ib1	1.09583e-26	1.4509	0.986	0.691	1.94477e-22	11
mt-nd11	1.84297e-26	2.27578	0.971	0.777	3.27071e-22	11
cox8a	2.042e-26	1.60676	0.971	0.821	3.62394e-22	11
ndufb3	2.07128e-26	1.21872	0.886	0.42	3.6759e-22	11
ndufa121	2.70903e-26	1.45343	0.786	0.339	4.80772e-22	11
slc25a33	5.27451e-26	0.482291	0.414	0.069	9.36067e-22	11
ndufs51	6.65831e-26	1.11243	0.9	0.402	1.18165e-21	11
cox7b1	6.72116e-26	1.88001	0.986	0.775	1.19281e-21	11
mt-atp61	8.62216e-26	2.6496	1	0.96	1.53018e-21	11
ndufa13	1.29253e-25	1.35313	0.871	0.507	2.29385e-21	11
mt-nd4	1.83495e-25	2.47226	0.957	0.892	3.25649e-21	11
COX5B2	2.61744e-25	1.65455	0.986	0.808	4.64517e-21	11
ENSDARG00000019332	3.04843e-25	1.5167	0.914	0.536	5.41005e-21	11
wu:fj16a03	3.23715e-25	2.12387	0.271	0.032	5.74497e-21	11
atp5l	5.09305e-25	1.62605	0.986	0.853	9.03863e-21	11
cox6a1	7.67371e-25	1.63428	0.986	0.796	1.36185e-20	11
s100v22	2.20678e-24	1.06595	0.743	0.241	3.91636e-20	11
mrpl30	2.34074e-24	0.787104	0.729	0.231	4.15411e-20	11
ndufa11	2.34994e-24	1.2998	0.871	0.424	4.17045e-20	11
tomm6	2.63734e-24	1.10449	0.743	0.274	4.68048e-20	11
ndufs7	3.8356e-24	1.30888	0.857	0.435	6.80704e-20	11
ndufb71	5.03082e-24	1.43025	0.871	0.464	8.9282e-20	11
ndufa4	1.00196e-23	0.594655	0.329	0.047	1.77817e-19	11
icn1	1.70882e-23	1.16451	0.971	0.579	3.03265e-19	11
atp5g11	1.79723e-23	1.93318	0.914	0.619	3.18954e-19	11
atp5j2	2.60877e-23	1.69131	0.943	0.722	4.62979e-19	11
ndufs61	3.44641e-23	1.30837	0.8	0.43	6.11634e-19	11
ndufc2	3.49614e-23	1.08036	0.914	0.45	6.20461e-19	11
gpx1a	4.08537e-23	0.893244	0.629	0.191	7.2503e-19	11
zgc:193541	5.33506e-23	1.47828	0.971	0.782	9.46814e-19	11
mpc2	5.80105e-23	1.10443	0.743	0.3	1.02951e-18	11
ndufa8	7.85982e-23	1.12254	0.857	0.415	1.39488e-18	11
tmem14ca	7.95165e-23	0.758556	0.671	0.203	1.41118e-18	11
mrpl54	9.03678e-23	0.868831	0.657	0.207	1.60376e-18	11
atp5ia	9.63728e-23	1.29162	0.786	0.388	1.71033e-18	11
mrpl43	1.04863e-22	0.535732	0.357	0.062	1.861e-18	11
CU694373.2	1.11304e-22	0.415147	0.329	0.05	1.97531e-18	11
ndufa21	1.40799e-22	1.45959	0.786	0.399	2.49877e-18	11
NDUFAF8	2.06906e-22	0.527749	0.329	0.052	3.67196e-18	11
ndufa6	2.24256e-22	1.33941	0.957	0.571	3.97987e-18	11
ethe1	2.73784e-22	0.47384	0.314	0.047	4.85885e-18	11
uqcrh1	3.01732e-22	1.25746	0.929	0.659	5.35484e-18	11
pfn11	4.31663e-22	1.26835	0.929	0.442	7.66072e-18	11
lyrm7	5.38333e-22	0.404311	0.314	0.047	9.5538e-18	11
ndufab1a1	6.84395e-22	1.17043	0.8	0.366	1.2146e-17	11
chchd1	1.26345e-21	0.531903	0.486	0.112	2.24224e-17	11
uqcc2	1.26491e-21	0.622976	0.514	0.126	2.24484e-17	11
cox4i11	1.93312e-21	1.22336	0.957	0.795	3.43071e-17	11
ehd1a1	2.33721e-21	0.448322	0.329	0.053	4.14785e-17	11
cox6b21	2.61327e-21	1.23876	0.957	0.921	4.63776e-17	11
vamp53	3.49335e-21	0.932111	0.557	0.159	6.19966e-17	11
ndufs41	3.78098e-21	1.08937	0.829	0.397	6.71011e-17	11
sdhc1	4.3386e-21	0.972311	0.857	0.443	7.69972e-17	11
TCIM (1 of many)	5.12503e-21	1.00822	0.514	0.13	9.09539e-17	11
ndufab1b1	5.62386e-21	1.06216	0.843	0.4	9.98066e-17	11
mrpl351	6.53859e-21	0.664944	0.557	0.152	1.1604e-16	11
rnf144b	7.58863e-21	0.34633	0.286	0.041	1.34675e-16	11
cyp3c1	9.58983e-21	0.471891	0.514	0.119	1.70191e-16	11
adipor1b	3.46272e-20	0.257062	0.286	0.041	6.14529e-16	11
nr4a1	4.82027e-20	0.497075	0.329	0.056	8.55453e-16	11
ppargc1b	5.49752e-20	0.333661	0.257	0.035	9.75645e-16	11
mrps24	7.77174e-20	0.614966	0.571	0.164	1.37925e-15	11
pet100	9.46432e-20	0.604524	0.614	0.181	1.67963e-15	11
pof1b	1.0028e-19	0.367131	0.257	0.036	1.77967e-15	11
atp5d1	2.03743e-19	1.23371	0.9	0.603	3.61582e-15	11
ndufb5	2.21904e-19	1.22884	0.843	0.441	3.93813e-15	11
atp5h	2.87477e-19	1.17446	0.943	0.723	5.10185e-15	11
ndufb21	9.70442e-19	1.16123	0.814	0.465	1.72224e-14	11
ddt	2.01747e-18	1.38527	0.643	0.288	3.5804e-14	11
slirp	2.48806e-18	0.823759	0.657	0.249	4.41556e-14	11
ndufb92	2.7172e-18	1.2778	0.857	0.544	4.82221e-14	11
ndufb6	4.77106e-18	1.16136	0.814	0.474	8.46719e-14	11
atp5g3b1	5.065e-18	1.17573	0.986	0.941	8.98886e-14	11
ndufb10	5.25349e-18	1.04818	0.8	0.433	9.32337e-14	11
idh3b1	6.36438e-18	0.560643	0.514	0.148	1.12949e-13	11
mgst3a	7.06068e-18	0.761299	0.771	0.322	1.25306e-13	11
ftr832	8.23139e-18	0.480509	0.343	0.065	1.46082e-13	11
uqcrfs12	1.25389e-17	0.95055	0.886	0.494	2.22528e-13	11
atp5c11	1.8715e-17	0.911037	0.971	0.71	3.32135e-13	11
tma72	4.00155e-17	1.0624	0.929	0.642	7.10156e-13	11
slc25a22	4.51657e-17	0.802672	0.714	0.289	8.01555e-13	11
prdx3	5.67107e-17	0.831474	0.771	0.381	1.00644e-12	11
ccdc58	7.87913e-17	0.346999	0.357	0.075	1.39831e-12	11
smim4	8.47093e-17	0.607166	0.414	0.106	1.50334e-12	11
tuba8l21	1.31792e-16	0.555852	0.429	0.107	2.33891e-12	11
atp5f12	1.37243e-16	0.978877	0.929	0.767	2.43565e-12	11
coq5	1.71379e-16	0.320061	0.271	0.047	3.04146e-12	11
ecsit	2.37582e-16	0.31481	0.257	0.042	4.21638e-12	11
lyrm41	2.84288e-16	0.520951	0.557	0.174	5.04525e-12	11
litaf1	3.01157e-16	0.620884	0.729	0.297	5.34463e-12	11
mrpl571	4.5815e-16	0.67305	0.571	0.21	8.13078e-12	11
mdh1aa2	7.66324e-16	0.638975	0.8	0.459	1.36e-11	11
coa3a	8.33664e-16	0.623708	0.629	0.23	1.4795e-11	11
ENSDARG000000739611	9.65446e-16	0.686665	0.286	0.056	1.71338e-11	11
s100u	1.16197e-15	0.387111	0.314	0.064	2.06214e-11	11
mrpl20	1.43414e-15	0.465708	0.514	0.154	2.54516e-11	11
prkab1b	1.83193e-15	0.655117	0.671	0.279	3.25112e-11	11
sdhdb	1.99852e-15	0.808028	0.714	0.337	3.54678e-11	11
cyc11	2.16939e-15	0.907433	0.871	0.549	3.85002e-11	11
atp5o1	2.31414e-15	1.22564	0.9	0.69	4.10691e-11	11
suclg11	2.60265e-15	0.835619	0.757	0.399	4.61892e-11	11
BX936337.11	2.68924e-15	0.563285	0.729	0.285	4.77259e-11	11
mrps36	3.71216e-15	0.758701	0.657	0.278	6.58797e-11	11
msrb1b	4.20644e-15	0.431716	0.386	0.098	7.46518e-11	11
glrx2	6.10457e-15	0.710691	0.886	0.506	1.08338e-10	11
gadd45gip1	6.89061e-15	0.541413	0.543	0.179	1.22288e-10	11
sod1	7.16961e-15	0.944838	0.914	0.66	1.27239e-10	11
si:ch211-175m2.5	8.52523e-15	0.295806	0.271	0.05	1.51297e-10	11
egr2a.1	9.99882e-15	0.47177	0.286	0.058	1.77449e-10	11
pam16	1.38461e-14	0.535935	0.443	0.131	2.45726e-10	11
smdt1b1	1.70398e-14	0.788467	0.8	0.487	3.02405e-10	11
mrpl32	3.21451e-14	0.480317	0.6	0.214	5.70479e-10	11
cdh12	3.97531e-14	0.349699	0.429	0.115	7.05498e-10	11
FTL (1 of many)1	4.84455e-14	1.26317	0.971	0.961	8.59762e-10	11
ndufs31	9.35746e-14	0.847177	0.743	0.382	1.66067e-09	11
arhgdig	1.24344e-13	0.461052	0.271	0.056	2.20673e-09	11
si:dkey-88p24.11	1.27192e-13	0.470516	0.4	0.114	2.25728e-09	11
ndufv2	1.47683e-13	0.605241	0.671	0.292	2.62092e-09	11
ENSDARG00000061256	1.53826e-13	0.485108	0.371	0.098	2.72995e-09	11
coa5	1.65714e-13	0.484912	0.471	0.147	2.94092e-09	11
mmadhc	2.12484e-13	0.402276	0.357	0.092	3.77096e-09	11
ENSDARG00000043402	2.19595e-13	0.459226	0.471	0.15	3.89715e-09	11
timm13	2.25474e-13	0.46228	0.429	0.122	4.00148e-09	11
cbx4	2.33112e-13	0.44542	0.271	0.058	4.13705e-09	11
si:ch211-140m22.7	2.44114e-13	0.528254	0.486	0.159	4.33229e-09	11
asah1b1	2.68485e-13	0.547563	0.386	0.106	4.76481e-09	11
dusp12	3.19903e-13	0.401847	0.657	0.245	5.67732e-09	11
atp5g3a1	3.42894e-13	0.650914	0.9	0.586	6.08534e-09	11
glod5	3.58014e-13	0.353249	0.429	0.122	6.35367e-09	11
glrx51	5.78268e-13	0.564662	0.643	0.276	1.02625e-08	11
krt5	8.25745e-13	1.2447	0.343	0.089	1.46545e-08	11
phb2b1	1.00308e-12	0.654509	0.457	0.155	1.78016e-08	11
pdhb	1.11812e-12	0.578221	0.586	0.235	1.98433e-08	11
mapre1a	1.1858e-12	0.362923	0.3	0.07	2.10445e-08	11
mrps18a	1.47644e-12	0.400113	0.414	0.124	2.62024e-08	11
stxbp2	2.17916e-12	0.275899	0.343	0.087	3.86736e-08	11
tpi1a	4.05288e-12	0.327542	0.257	0.055	7.19265e-08	11
triap1	4.10047e-12	0.347637	0.271	0.062	7.2771e-08	11
cox6b11	4.38262e-12	0.372145	0.414	0.123	7.77783e-08	11
hmgb3b2	4.429e-12	0.408188	0.643	0.255	7.86015e-08	11
sdhaf2	4.71552e-12	0.337881	0.329	0.084	8.36863e-08	11
uqcrc11	4.78197e-12	0.750931	0.814	0.459	8.48656e-08	11
zgc:1750881	5.43235e-12	1.33067	0.629	0.249	9.64079e-08	11
tmem126a	8.14611e-12	0.385573	0.4	0.122	1.44569e-07	11
abhd4	9.33091e-12	0.411306	0.329	0.087	1.65596e-07	11
sdhb1	1.11252e-11	0.722297	0.714	0.384	1.97439e-07	11
ube2d1b	2.13701e-11	0.603953	0.714	0.406	3.79255e-07	11
ak12	2.42132e-11	0.286266	0.571	0.213	4.29711e-07	11
mrps25	3.52042e-11	0.452781	0.629	0.264	6.24769e-07	11
timm17a	3.58016e-11	0.380021	0.557	0.212	6.35371e-07	11
rnaseka2	3.68682e-11	0.856729	0.643	0.311	6.54299e-07	11
romo11	3.86194e-11	0.454078	0.929	0.806	6.85379e-07	11
slc25a3b1	3.91672e-11	0.712228	0.957	0.882	6.95101e-07	11
tomm5	4.7088e-11	0.618988	0.857	0.547	8.35671e-07	11
mdh22	5.19578e-11	0.851492	0.843	0.679	9.22095e-07	11
mrpl48	5.56238e-11	0.40261	0.357	0.106	9.87156e-07	11
tmem106a	6.0242e-11	0.251557	0.271	0.065	1.06912e-06	11
cbr1l1	8.3277e-11	0.408357	0.486	0.173	1.47792e-06	11
timm10b	1.27844e-10	0.268886	0.271	0.067	2.26885e-06	11
mrpl12	1.36364e-10	0.54153	0.557	0.24	2.42005e-06	11
timm8b	1.41297e-10	0.477212	0.471	0.177	2.5076e-06	11
alas11	1.53533e-10	0.631591	0.686	0.344	2.72475e-06	11
coq9	1.57119e-10	0.337696	0.4	0.125	2.78838e-06	11
zgc:158463	3.51216e-10	0.538909	0.471	0.17	6.23302e-06	11
got2b3	3.64893e-10	0.48443	0.614	0.264	6.47575e-06	11
fam162a	3.88776e-10	0.432835	0.514	0.208	6.89961e-06	11
chmp1b1	4.17166e-10	0.549999	0.814	0.503	7.40345e-06	11
si:ch211-162e15.3	4.18987e-10	0.539126	0.586	0.275	7.43577e-06	11
si:ch211-85n16.3	4.5621e-10	0.407607	0.4	0.139	8.09636e-06	11
acat1	4.9276e-10	0.582129	0.514	0.227	8.74501e-06	11
mrpl36	5.31322e-10	0.427653	0.529	0.212	9.42938e-06	11
zgc:1655731	5.46586e-10	0.565523	0.457	0.174	9.70027e-06	11
mrps18c	5.54434e-10	0.558919	0.543	0.236	9.83954e-06	11
mcee	6.28034e-10	0.312172	0.257	0.065	1.11457e-05	11
hsd17b10	8.03034e-10	0.539967	0.457	0.19	1.42514e-05	11
ccdc28a	8.04944e-10	0.288302	0.371	0.118	1.42853e-05	11
arl4d1	8.88017e-10	0.42209	0.4	0.141	1.57596e-05	11
mrpl531	9.76452e-10	0.388398	0.457	0.169	1.73291e-05	11
aldocb1	9.85864e-10	0.396979	0.471	0.181	1.74961e-05	11
CT027638.1	1.16308e-09	0.926439	0.514	0.218	2.06412e-05	11
mrpl11	1.16549e-09	0.396624	0.514	0.204	2.06839e-05	11
zgc:85777	1.19366e-09	0.4505	0.371	0.126	2.1184e-05	11
mrpl42	1.41108e-09	0.417031	0.529	0.219	2.50424e-05	11
ndufa10	2.32816e-09	0.541646	0.714	0.371	4.13178e-05	11
aurkaip1	3.0723e-09	0.366536	0.429	0.163	5.45241e-05	11
prdx51	3.20133e-09	0.483645	0.629	0.31	5.68139e-05	11
vdac22	3.32025e-09	0.697919	0.943	0.809	5.89245e-05	11
zgc:136864	3.55771e-09	0.540688	0.614	0.305	6.31387e-05	11
mrps33	3.59632e-09	0.3344	0.429	0.16	6.38238e-05	11
rcan1a1	3.65203e-09	0.502664	0.514	0.215	6.48126e-05	11
c1qbp	4.30069e-09	0.387963	0.429	0.158	7.63243e-05	11
cbx8a	4.37994e-09	0.254152	0.257	0.068	7.77307e-05	11
cnpy1	4.44218e-09	0.278756	0.329	0.102	7.88353e-05	11
ndufa9a	5.77671e-09	0.75388	0.657	0.401	0.000102519	11
ISCU (1 of many)	6.62371e-09	0.395485	0.686	0.348	0.000117551	11
timm10	6.75635e-09	0.389043	0.314	0.1	0.000119905	11
mrpl4	7.27304e-09	0.351162	0.4	0.147	0.000129075	11
fuca1.1	9.67488e-09	0.45873	0.386	0.147	0.0001717	11
idh21	9.9894e-09	0.769727	0.843	0.724	0.000177282	11
sdhaf4	1.02428e-08	0.320239	0.386	0.136	0.000181779	11
zgc:1099341	1.19021e-08	3.52393	0.586	0.285	0.000211227	11
ENSDARG000000943001	1.33294e-08	0.442575	0.829	0.566	0.000236557	11
mrpl33	1.63454e-08	0.469852	0.529	0.249	0.000290081	11
ndufaf2	1.72215e-08	0.28966	0.271	0.079	0.000305631	11
tmem2561	2.93314e-08	0.327095	0.386	0.143	0.000520544	11
hccsb	3.32672e-08	0.322708	0.343	0.117	0.000590393	11
idh3a	4.18391e-08	0.427621	0.443	0.185	0.000742519	11
dhrs4	4.41032e-08	0.378948	0.314	0.106	0.0007827	11
mrpl52	5.50244e-08	0.394011	0.343	0.126	0.000976517	11
phlda22	5.88315e-08	0.881403	0.571	0.278	0.00104408	11
hmgcl1	6.00509e-08	0.282477	0.4	0.147	0.00106572	11
ENSDARG00000075422	7.87658e-08	0.28716	0.343	0.122	0.00139786	11
mrpl41	8.48737e-08	0.323572	0.271	0.087	0.00150625	11
mrpl47	1.01427e-07	0.366438	0.386	0.154	0.00180003	11
chmp2bb2	1.06921e-07	0.389757	0.6	0.298	0.00189753	11
zgc:1629441	1.12051e-07	0.434685	0.7	0.438	0.00198857	11
gb:bc1398721	1.13527e-07	0.434732	0.371	0.138	0.00201477	11
mrpl40	1.30015e-07	0.306608	0.343	0.128	0.00230738	11
nenf1	1.50102e-07	0.277945	0.443	0.18	0.00266386	11
higd2a	1.81241e-07	0.435141	0.571	0.295	0.00321648	11
cmc1	2.00522e-07	0.386763	0.4	0.173	0.00355866	11
ciapin1	2.05753e-07	0.255776	0.371	0.14	0.00365149	11
gmds	2.17705e-07	0.401858	0.329	0.12	0.0038636	11
ip6k2b1	2.67688e-07	0.430222	0.5	0.23	0.00475065	11
coq10b	2.86411e-07	0.260143	0.429	0.171	0.00508294	11
nfs1	3.14578e-07	0.292926	0.271	0.091	0.00558282	11
nfe2l2a1	3.35344e-07	0.40764	0.543	0.258	0.00595134	11
mrpl171	3.4735e-07	0.306502	0.343	0.132	0.00616441	11
myeov2	3.76184e-07	0.386876	0.671	0.391	0.00667614	11
calm1a1	3.93581e-07	0.529805	0.757	0.537	0.00698489	11
si:dkey-13i19.81	4.7444e-07	0.393978	0.757	0.428	0.00841988	11
syngr2b1	4.87975e-07	0.35789	0.357	0.139	0.00866008	11
auh	4.89039e-07	0.280195	0.286	0.099	0.00867898	11
ldhba2	4.90109e-07	0.436035	0.829	0.624	0.00869796	11
mrpl51	5.53517e-07	0.295615	0.3	0.108	0.00982326	11
tomm71	6.12393e-07	0.336894	0.643	0.35	0.0108681	11
mrpl28	6.92708e-07	0.337694	0.4	0.165	0.0122935	11
atp5b2	7.85654e-07	0.694392	0.943	0.904	0.013943	11
gpx4b1	7.97047e-07	0.417243	0.829	0.593	0.0141452	11
ENSDARG00000089836	9.68237e-07	0.434369	0.543	0.288	0.0171833	11
ywhaz1	9.73353e-07	0.508249	0.9	0.718	0.0172741	11
atp6v0d12	9.98751e-07	0.613301	0.557	0.305	0.0177248	11
timm9	1.03158e-06	0.347529	0.386	0.17	0.0183074	11
hspe11	1.26751e-06	0.482524	0.914	0.682	0.0224944	11
pdha1a1	1.38652e-06	0.40708	0.571	0.294	0.0246066	11
atp6v0e11	1.72927e-06	0.845404	0.629	0.329	0.0306894	11
zgc:919101	1.75376e-06	0.382698	0.714	0.418	0.031124	11
mrpl14	2.03168e-06	0.393917	0.343	0.145	0.0360562	11
ndufv1	2.64399e-06	0.303333	0.529	0.265	0.046923	11
cdk2ap21	2.64665e-06	0.331828	0.671	0.376	0.0469701	11
hsbp1b	3.11396e-06	0.439931	0.771	0.495	0.0552635	11
chmp4bb1	3.49352e-06	0.303406	0.571	0.316	0.0619995	11
si:ch73-42p12.2	3.53592e-06	0.287642	0.557	0.276	0.062752	11
ppdpfa2	3.83747e-06	0.467969	0.6	0.317	0.0681036	11
tmx2b	3.90838e-06	0.393386	0.329	0.147	0.0693619	11
mrps21	4.22674e-06	0.360905	0.429	0.197	0.075012	11
sptssa	4.33617e-06	0.428085	0.514	0.262	0.076954	11
lamtor51	4.39424e-06	0.334537	0.5	0.256	0.0779847	11
idh3g	4.43139e-06	0.304351	0.329	0.136	0.0786439	11
si:dkey-78l4.14	5.8377e-06	0.391694	0.386	0.188	0.103602	11
cmbl	6.32859e-06	0.309279	0.357	0.153	0.112313	11
dap1b1	6.33018e-06	0.503384	0.771	0.608	0.112342	11
mrps11	6.3619e-06	0.293814	0.371	0.166	0.112905	11
atp6v1e1b2	8.29703e-06	0.81209	0.643	0.397	0.147247	11
pir1	9.05028e-06	0.274493	0.257	0.094	0.160615	11
tomm20a	9.48041e-06	0.252743	0.429	0.196	0.168249	11
chchd6b	1.01647e-05	0.275393	0.329	0.14	0.180393	11
ndufs22	1.07621e-05	0.455194	0.614	0.399	0.190995	11
txn2	1.12214e-05	0.281393	0.414	0.197	0.199146	11
aco2	1.17039e-05	0.50608	0.471	0.265	0.207709	11
dhrs13a.11	1.17349e-05	0.274008	0.286	0.113	0.20826	11
higd1a2	1.36416e-05	0.333997	0.786	0.512	0.242098	11
atp6v1g13	1.39674e-05	0.843642	0.729	0.508	0.24788	11
tpmt.1	1.44596e-05	0.323617	0.257	0.097	0.256614	11
atp6v0b2	1.44599e-05	0.428529	0.4	0.208	0.256619	11
dap1b.11	1.81013e-05	0.492187	0.829	0.692	0.321243	11
acadm	2.92905e-05	0.364318	0.543	0.308	0.519818	11
mhc1zba	3.80411e-05	0.257905	0.329	0.141	0.675115	11
adipor2	3.9604e-05	0.329683	0.571	0.324	0.702852	11
gadd45ba1	5.44535e-05	0.366362	0.829	0.671	0.966386	11
slc25a11	5.52531e-05	0.279668	0.343	0.161	0.980577	11
npc2	5.89896e-05	0.457673	0.714	0.486	1	11
mrpl18	6.63175e-05	0.302505	0.357	0.179	1	11
sult1st1	8.89907e-05	0.304742	0.3	0.129	1	11
naga1	0.000102195	0.349875	0.343	0.162	1	11
ENSDARG00000020187	0.000103734	0.263983	0.7	0.484	1	11
capgb2	0.000110196	0.56325	0.257	0.114	1	11
hsdl2	0.000117219	0.315921	0.529	0.319	1	11
dldh1	0.000123222	0.363733	0.6	0.381	1	11
gpx4a1	0.00013064	0.71592	0.471	0.316	1	11
znf706	0.000134171	0.31296	0.671	0.459	1	11
gadd45ab2	0.0001893	0.297977	0.443	0.24	1	11
ppdpfb2	0.000192542	0.344221	0.986	0.985	1	11
cst14b.11	0.000206034	0.498741	0.4	0.221	1	11
SMIM301	0.000214644	0.297079	0.586	0.35	1	11
si:ch211-286b5.5	0.000284275	0.2928	0.657	0.459	1	11
hibadhb	0.000309843	0.29234	0.329	0.173	1	11
arpp19b2	0.00036205	0.414665	0.386	0.221	1	11
fuca2	0.000377356	0.287459	0.3	0.149	1	11
ptp4a2b	0.000412801	0.25205	0.471	0.261	1	11
cs1	0.000448122	0.360294	0.414	0.241	1	11
atp6v1h3	0.000553742	0.489328	0.457	0.272	1	11
atp5a11	0.000631465	0.458978	0.886	0.766	1	11
bc22	0.000750842	0.338871	0.671	0.452	1	11
uqcrc2b	0.000755052	0.445118	0.486	0.349	1	11
nipsnap22	0.000791627	0.27957	0.571	0.376	1	11
ier52	0.00101549	0.364902	0.7	0.558	1	11
dlst1	0.00113345	0.271678	0.514	0.337	1	11
mgst3b2	0.00126156	0.584753	0.814	0.654	1	11
slc25a51	0.00141775	0.492076	1	1	1	11
atp6v1aa1	0.00177566	0.907261	0.257	0.133	1	11
sdha	0.00229192	0.366598	0.443	0.299	1	11
rnf1851	0.00257498	0.260584	0.5	0.316	1	11
lgmn2	0.00281851	0.528952	0.386	0.228	1	11
aldoaa1	0.00347389	0.270465	0.829	0.634	1	11
elof11	0.00712092	0.275092	0.586	0.444	1	11
rnaset2	0.00732558	0.278151	0.314	0.182	1	11
gpia1	0.0090374	0.26651	0.429	0.29	1	11
nos1	6.29826e-257	1.62295	0.818	0.01	1.11775e-252	12	Cluster 12
slc2a3a	1.90422e-255	1.87119	0.886	0.014	3.37943e-251	12
atp2b3b	2.25624e-210	1.05168	0.659	0.008	4.00415e-206	12
si:ch211-202h22.9	2.99474e-204	1.54178	0.795	0.015	5.31477e-200	12
atp2b3a1	1.60863e-191	2.30822	0.977	0.032	2.85483e-187	12
ENSDARG00000074560	6.52539e-191	1.1356	0.659	0.01	1.15806e-186	12
si:ch73-193i22.1	1.10864e-186	1.41202	0.773	0.016	1.96751e-182	12
lpar3	5.99019e-183	1.00934	0.614	0.008	1.06308e-178	12
oprd1b	1.05796e-173	0.935314	0.545	0.006	1.87756e-169	12
tekt4	1.33417e-171	1.18175	0.659	0.012	2.36776e-167	12
fgf13b1	6.53892e-167	1.56864	0.909	0.031	1.16046e-162	12
CR855860.1	5.39055e-165	1.20736	0.636	0.012	9.56661e-161	12
sult4a11	8.77701e-162	1.24577	0.864	0.028	1.55766e-157	12
islr21	2.67327e-154	2.68786	0.977	0.045	4.74425e-150	12
adcyap1b	1.45473e-150	3.57163	0.955	0.044	2.58171e-146	12
plcxd31	9.58568e-147	2.31243	0.955	0.044	1.70117e-142	12
map1b1	7.54113e-145	1.40145	0.886	0.035	1.33832e-140	12
ENSDARG00000101171	2.87119e-131	0.827031	0.5	0.009	5.09551e-127	12
atp1a3a	3.25884e-129	1.0244	0.727	0.025	5.78347e-125	12
etv11	7.52841e-128	1.93165	0.977	0.056	1.33607e-123	12
snap25a1	1.02929e-127	1.28735	0.932	0.047	1.82668e-123	12
eno21	1.03955e-127	1.13218	0.864	0.039	1.84489e-123	12
kmo	1.11638e-126	0.742805	0.409	0.005	1.98124e-122	12
gch11	5.00955e-125	1.44042	0.932	0.049	8.89044e-121	12
syn2a1	2.15958e-124	1.2296	0.841	0.038	3.83261e-120	12
camk2d2	1.23525e-122	0.905897	0.682	0.023	2.19219e-118	12
dgkaa1	1.57219e-121	1.79867	0.932	0.053	2.79017e-117	12
olfm1b1	1.64974e-119	1.7257	0.977	0.06	2.92779e-115	12
st8sia5	3.50362e-119	0.742972	0.568	0.015	6.21788e-115	12
nrsn1	9.31442e-119	0.883317	0.682	0.024	1.65303e-114	12
pcsk1nl1	1.49208e-117	1.65391	0.909	0.051	2.64799e-113	12
CABZ01050166.1	6.12056e-114	0.411111	0.273	0.001	1.08622e-109	12
nmnat2	1.28306e-113	0.897286	0.659	0.023	2.27704e-109	12
SNAP91 (1 of many)	1.24268e-110	0.698124	0.523	0.014	2.20539e-106	12
hpcal4	1.26643e-110	0.786417	0.523	0.014	2.24753e-106	12
nfasca1	2.84984e-110	1.72083	0.909	0.056	5.05762e-106	12
cygb2	9.40947e-110	1.50534	0.682	0.027	1.6699e-105	12
vgf1	5.16394e-109	1.44285	0.841	0.045	9.16445e-105	12
itm2ca	4.88165e-108	0.827495	0.591	0.019	8.66346e-104	12
ENSDARG000000332011	3.68279e-107	1.30695	0.932	0.06	6.53585e-103	12
syt1a1	1.02059e-104	1.46079	0.886	0.055	1.81124e-100	12
scg51	1.53932e-102	1.35358	0.841	0.049	2.73182e-98	12
gphnb	1.80439e-101	0.581919	0.341	0.005	3.20226e-97	12
stmn2b1	2.53643e-101	2.87136	1	0.086	4.5014e-97	12
stmn2a1	1.37277e-100	2.65365	1	0.085	2.43625e-96	12
tnfaip8l2b	1.09646e-99	0.938635	0.386	0.007	1.94589e-95	12
kif26aa	8.39144e-99	0.795008	0.591	0.022	1.48923e-94	12
mllt111	1.02264e-98	2.29361	1	0.086	1.81489e-94	12
zgc:658941	8.45727e-98	2.67646	1	0.09	1.50091e-93	12
tbx3a1	3.64465e-97	1.37126	0.818	0.051	6.46816e-93	12
tuba21	3.76996e-97	1.48527	0.955	0.071	6.69054e-93	12
kcnc4	3.15716e-96	0.613467	0.455	0.012	5.60301e-92	12
si:dkeyp-120h9.11	3.37064e-96	1.60275	0.909	0.067	5.98188e-92	12
stmn4l1	3.81266e-96	1.36438	0.841	0.053	6.76633e-92	12
sncb1	6.20995e-96	2.44879	1	0.09	1.10208e-91	12
atl1	9.08351e-95	0.777063	0.636	0.028	1.61205e-90	12
syngr3b	9.36304e-95	0.904416	0.568	0.021	1.66166e-90	12
chrna51	5.23232e-94	1.90417	1	0.088	9.28581e-90	12
vamp21	6.10057e-94	1.44773	0.955	0.074	1.08267e-89	12
rab6bb1	5.47662e-93	1.41985	0.795	0.05	9.71936e-89	12
lrrn11	9.87366e-92	1.15815	0.773	0.046	1.75228e-87	12
scn1a	2.98802e-91	0.654525	0.386	0.008	5.30283e-87	12
bean1	1.30643e-89	0.635591	0.477	0.015	2.31852e-85	12
stx1b1	1.4052e-89	1.19533	0.795	0.051	2.49381e-85	12
tmsb21	1.53608e-88	1.49336	0.818	0.056	2.72609e-84	12
gcnt7	1.97915e-88	0.597261	0.318	0.005	3.5124e-84	12
fez11	4.98645e-88	1.24201	0.886	0.066	8.84946e-84	12
atat1	3.5888e-87	0.684624	0.523	0.019	6.36905e-83	12
map7d2b1	2.97716e-86	1.00113	0.705	0.04	5.28357e-82	12
ctnnd2a	7.4011e-86	0.815037	0.523	0.02	1.31347e-81	12
rac3a1	1.1295e-85	1.03498	0.773	0.05	2.00453e-81	12
gng31	1.6607e-85	2.39081	1	0.105	2.94724e-81	12
chrna31	2.13996e-85	1.2107	0.659	0.035	3.79779e-81	12
celf3a1	3.04779e-85	1.36952	0.818	0.059	5.40892e-81	12
cplx21	4.18138e-85	1.59331	0.886	0.073	7.42069e-81	12
oprl1	7.03898e-85	0.583762	0.364	0.008	1.24921e-80	12
cacna1ba	8.43015e-85	0.536538	0.341	0.007	1.4961e-80	12
si:dkey-280e21.31	9.3766e-85	0.900497	0.705	0.04	1.66407e-80	12
dpysl31	2.66429e-84	1.68184	0.955	0.089	4.72832e-80	12
stxbp1a1	1.52799e-83	1.08396	0.818	0.059	2.71172e-79	12
clvs21	9.04014e-83	0.810222	0.591	0.028	1.60435e-78	12
slc35g2b	1.27904e-82	0.951744	0.591	0.028	2.26992e-78	12
clstn3	2.07699e-81	0.648816	0.386	0.01	3.68604e-77	12
gfra1a1	1.14609e-79	1.75517	0.864	0.074	2.03396e-75	12
ppp2r2ca	1.67693e-79	0.441824	0.364	0.009	2.97604e-75	12
hmp191	8.2457e-79	1.90805	0.977	0.106	1.46337e-74	12
basp11	1.11236e-78	1.38543	0.841	0.07	1.97411e-74	12
slc29a41	1.88774e-78	1.09314	0.614	0.033	3.35016e-74	12
scg2b1	8.16313e-78	1.21718	0.727	0.048	1.44871e-73	12
cnrip1a1	7.2598e-77	1.07163	0.773	0.057	1.2884e-72	12
pgam1b	1.01813e-76	0.624057	0.523	0.023	1.80688e-72	12
arf3a	4.00429e-76	0.641584	0.455	0.017	7.10642e-72	12
atp6v1b21	4.5817e-76	1.00084	0.636	0.038	8.13114e-72	12
cplx11	1.48087e-75	1.13657	0.75	0.054	2.62811e-71	12
zgc:153615	1.48308e-75	0.576523	0.432	0.015	2.63202e-71	12
cdk5r2a	5.56482e-75	0.526664	0.409	0.013	9.87589e-71	12
tspan7b1	1.94901e-74	1.20561	0.864	0.078	3.4589e-70	12
nacad	2.45866e-73	0.43305	0.318	0.007	4.36338e-69	12
nsfa1	2.70831e-73	0.887671	0.614	0.036	4.80645e-69	12
dpf1	3.79246e-71	0.771371	0.455	0.019	6.73048e-67	12
atp6ap1a	5.31766e-70	0.444745	0.341	0.009	9.43725e-66	12
SMIM18	5.75363e-70	0.39598	0.295	0.006	1.0211e-65	12
dpysl5b	9.07911e-70	0.516599	0.432	0.016	1.61127e-65	12
slc9a5	9.42172e-70	0.555279	0.364	0.011	1.67207e-65	12
gpr27	1.08123e-69	0.456191	0.341	0.009	1.91886e-65	12
ret2	1.86347e-69	1.07199	0.818	0.072	3.3071e-65	12
ada	2.90058e-69	0.88481	0.591	0.035	5.14766e-65	12
sypb	5.79719e-69	0.612648	0.523	0.026	1.02883e-64	12
nptna	6.45418e-69	0.701075	0.432	0.017	1.14542e-64	12
insm1b1	1.60838e-68	1.26675	0.818	0.074	2.85439e-64	12
kcnc1a	1.74036e-68	0.493991	0.386	0.013	3.08862e-64	12
maptb3	3.48081e-68	2.09175	1	0.142	6.1774e-64	12
tppp2	4.80507e-68	0.678949	0.409	0.015	8.52755e-64	12
cpe1	5.10314e-68	1.77808	0.955	0.12	9.05654e-64	12
dpp6b	7.99913e-68	0.471754	0.341	0.01	1.41961e-63	12
sgip1a	1.42732e-67	0.717854	0.545	0.03	2.53306e-63	12
elavl31	1.68681e-67	1.83348	1	0.124	2.99358e-63	12
syt11a1	1.93082e-67	1.05965	0.75	0.061	3.42663e-63	12
atpv0e21	2.00538e-66	1.49198	0.955	0.121	3.55894e-62	12
anos1b	2.83177e-66	0.676783	0.545	0.03	5.02554e-62	12
calm1b1	4.32228e-66	1.84633	0.955	0.121	7.67076e-62	12
rab3c1	7.18034e-66	0.653491	0.568	0.033	1.27429e-61	12
astn1	6.70871e-65	0.472057	0.364	0.012	1.19059e-60	12
kif1aa	7.22117e-65	0.475382	0.409	0.016	1.28154e-60	12
sncgb	8.70157e-65	0.686473	0.636	0.043	1.54427e-60	12
PRKAR2B	2.29687e-64	0.432478	0.318	0.009	4.07625e-60	12
nalcn	4.45102e-64	0.512055	0.386	0.014	7.89922e-60	12
tph1b	1.71516e-63	0.60183	0.432	0.019	3.0439e-59	12
si:ch211-157j23.3	2.1289e-63	0.611355	0.364	0.013	3.77816e-59	12
ank2a	2.15802e-63	0.544993	0.364	0.013	3.82984e-59	12
map1aa1	4.96396e-63	1.02967	0.705	0.058	8.80954e-59	12
epdr11	5.82422e-63	0.722985	0.614	0.042	1.03362e-58	12
chrnb41	3.16664e-62	0.823264	0.591	0.039	5.61984e-58	12
gap431	5.41459e-62	2.66648	1	0.167	9.60928e-58	12
ENSDARG00000060631	5.66016e-62	0.617808	0.523	0.03	1.00451e-57	12
syt41	2.5117e-61	0.751858	0.659	0.049	4.45752e-57	12
rnasekb1	5.3284e-61	1.89741	1	0.16	9.45631e-57	12
gnao1a1	1.18089e-60	1.04222	0.75	0.072	2.09573e-56	12
ptprn2	2.66276e-60	0.516116	0.364	0.014	4.7256e-56	12
elavl41	6.14955e-60	2.05727	0.955	0.136	1.09136e-55	12
gpr22b	8.17083e-60	0.427717	0.273	0.007	1.45008e-55	12
syngr1a	1.2699e-59	0.453208	0.318	0.01	2.25369e-55	12
tmem179	2.22842e-59	0.537472	0.364	0.014	3.95478e-55	12
CABZ01069081.1	2.44152e-59	0.614884	0.386	0.016	4.33296e-55	12
fam49al1	2.75666e-59	0.737021	0.568	0.038	4.89225e-55	12
aplp11	3.04113e-59	0.891921	0.636	0.049	5.39709e-55	12
pcloa	5.00365e-59	0.415327	0.318	0.01	8.87997e-55	12
si:ch73-119p20.1	1.04066e-58	0.691761	0.477	0.026	1.84686e-54	12
ctnna21	2.10209e-58	0.874622	0.591	0.043	3.73057e-54	12
ptprna	2.74644e-58	0.488828	0.341	0.012	4.87411e-54	12
necap11	6.94115e-58	0.843382	0.727	0.065	1.23185e-53	12
kif5aa1	1.65783e-57	0.654753	0.5	0.03	2.94215e-53	12
zgc:1534261	1.91924e-57	1.7723	0.773	0.085	3.40608e-53	12
cbarpb	2.36013e-57	0.412536	0.318	0.011	4.18852e-53	12
phox2a1	3.15374e-57	1.91369	1	0.15	5.59694e-53	12
calcrla	3.28548e-57	1.03497	0.773	0.077	5.83073e-53	12
rassf4	3.41156e-57	0.395673	0.318	0.011	6.0545e-53	12
alcama1	4.72621e-57	2.14324	0.955	0.158	8.3876e-53	12
gng21	5.17706e-57	1.92009	1	0.18	9.18772e-53	12
prph	9.48108e-57	1.63104	0.455	0.026	1.68261e-52	12
stmn1b1	1.87019e-56	2.1334	1	0.168	3.31903e-52	12
tspan13b	6.63027e-55	0.651252	0.523	0.035	1.17667e-50	12
homer1b	9.37618e-55	0.45895	0.318	0.011	1.66399e-50	12
dclk1b	5.25745e-54	0.542521	0.432	0.023	9.3304e-50	12
amph	5.97346e-54	0.552243	0.455	0.026	1.06011e-49	12
slc7a14a	9.16979e-54	0.452388	0.364	0.016	1.62736e-49	12
rims2a	1.53053e-53	0.397772	0.273	0.008	2.71622e-49	12
capn1b1	1.63992e-53	0.975817	0.705	0.069	2.91036e-49	12
mapk8ip3	1.80652e-53	0.57489	0.409	0.021	3.20603e-49	12
atcaya1	1.49122e-52	0.776161	0.614	0.051	2.64647e-48	12
aldocb2	1.77225e-52	1.59998	0.977	0.175	3.14522e-48	12
ywhag21	5.92045e-52	2.25218	1	0.213	1.0507e-47	12
scg32	6.54252e-52	1.02413	0.886	0.115	1.1611e-47	12
lin7b	6.59831e-51	0.684505	0.5	0.035	1.171e-46	12
tspan18a3	1.06211e-50	2.39985	1	0.221	1.88492e-46	12
serpini1	1.11735e-50	0.520927	0.341	0.015	1.98296e-46	12
atp6v0a1b	1.15957e-50	0.467687	0.318	0.013	2.0579e-46	12
map2k1	2.28993e-50	0.741467	0.455	0.029	4.06394e-46	12
ENSDARG00000038709	2.92112e-50	0.899815	0.75	0.083	5.1841e-46	12
CR556696.1	3.59984e-50	0.381725	0.273	0.009	6.38864e-46	12
jagn1a1	2.17323e-49	0.980613	0.682	0.072	3.85684e-45	12
st8sia2	6.1944e-49	0.737275	0.455	0.03	1.09932e-44	12
ptprfb	8.73825e-49	0.757637	0.591	0.052	1.55078e-44	12
tubb51	1.10902e-48	2.27968	1	0.214	1.96818e-44	12
atp6v0cb1	1.46963e-48	1.97142	1	0.22	2.60815e-44	12
adam23a	1.54753e-48	0.463527	0.341	0.016	2.74641e-44	12
evlb1	2.07773e-48	0.677372	0.591	0.051	3.68734e-44	12
ppp1r14ba	5.51737e-48	0.518464	0.341	0.016	9.79167e-44	12
anks1b	6.70708e-48	0.766106	0.614	0.057	1.19031e-43	12
camk4	7.60499e-47	0.339771	0.273	0.01	1.34966e-42	12
vsnl1a	1.06581e-46	0.48865	0.295	0.012	1.89149e-42	12
rufy3	1.95838e-46	0.426542	0.318	0.014	3.47554e-42	12
neurl1aa	5.11158e-46	0.541036	0.386	0.022	9.07152e-42	12
myt1a1	5.42649e-46	0.540341	0.455	0.031	9.63039e-42	12
csdc2a1	6.16419e-46	0.682209	0.568	0.05	1.09396e-41	12
dmtn2	1.28269e-45	1.2164	0.705	0.088	2.27639e-41	12
upf3a	1.28988e-45	0.598797	0.409	0.025	2.28916e-41	12
tuba1a2	1.34855e-45	2.60651	1	0.262	2.39326e-41	12
tagln3b	1.35318e-45	0.904734	0.455	0.033	2.40149e-41	12
kidins220b	2.03552e-45	0.994526	0.545	0.049	3.61243e-41	12
sept3	2.55876e-45	0.624534	0.523	0.043	4.54103e-41	12
arpp211	2.9495e-45	1.40616	0.727	0.093	5.23447e-41	12
rab1bb1	3.54196e-45	0.627591	0.591	0.055	6.28591e-41	12
nomo	3.78263e-45	0.877184	0.659	0.073	6.71303e-41	12
fgf13a	4.23371e-45	0.721176	0.477	0.036	7.51357e-41	12
pam	1.32727e-44	1.02744	0.773	0.108	2.35551e-40	12
ppp3cb	2.77782e-44	0.466519	0.341	0.018	4.92979e-40	12
vipb1	6.03567e-44	4.88547	0.977	0.265	1.07115e-39	12
hoxa5a	6.26452e-44	0.541478	0.364	0.021	1.11176e-39	12
hsbp1a1	8.72372e-44	2.10505	1	0.278	1.5482e-39	12
cacna2d2a	1.01807e-43	0.539508	0.295	0.013	1.80677e-39	12
slit2	1.09056e-43	0.722269	0.477	0.038	1.93541e-39	12
kank4	1.43336e-43	0.529834	0.318	0.016	2.54379e-39	12
cds21	1.51348e-43	1.3173	0.977	0.214	2.68597e-39	12
mcama	2.33549e-43	0.589605	0.409	0.027	4.14479e-39	12
ccdc50	2.34977e-43	0.454752	0.409	0.027	4.17014e-39	12
atp1b2a1	4.406e-43	0.94709	0.773	0.108	7.81932e-39	12
glrbb	5.59521e-43	0.399262	0.318	0.016	9.92982e-39	12
snap25b	9.62726e-43	0.635128	0.409	0.027	1.70855e-38	12
zgc:1009061	1.70189e-42	0.62344	0.455	0.035	3.02034e-38	12
ahcyl11	2.28773e-42	0.637755	0.523	0.046	4.06004e-38	12
phox2bb3	4.69878e-42	1.75008	1	0.227	8.33892e-38	12
tuba1c2	6.55216e-42	2.61796	1	0.296	1.16281e-37	12
micu3a	9.24716e-42	0.305996	0.273	0.011	1.64109e-37	12
hmga1b	1.45169e-41	0.492214	0.364	0.022	2.57632e-37	12
clstn2	2.38214e-41	0.494697	0.318	0.016	4.22758e-37	12
eno1a1	3.52556e-41	1.60868	0.955	0.216	6.25681e-37	12
samsn1a	3.79179e-41	0.44117	0.364	0.022	6.72929e-37	12
rdh12	8.24471e-41	0.388514	0.341	0.019	1.46319e-36	12
elovl4a	1.34152e-40	0.405497	0.409	0.028	2.38079e-36	12
tmsb3	2.76772e-40	1.16965	0.705	0.093	4.91187e-36	12
chst2b	2.96836e-40	0.532864	0.341	0.02	5.26794e-36	12
ube2ql1	3.3817e-40	0.498453	0.364	0.023	6.0015e-36	12
rtn1a1	3.86208e-40	1.61453	1	0.258	6.85403e-36	12
hmx21	4.00354e-40	0.652069	0.568	0.056	7.10508e-36	12
vim1	5.77368e-40	2.05692	1	0.306	1.02465e-35	12
THEM6	6.85208e-40	0.351167	0.273	0.012	1.21604e-35	12
elovl61	8.572e-40	0.87885	0.591	0.067	1.52127e-35	12
zgc:158320	9.66999e-40	0.411109	0.318	0.017	1.71613e-35	12
rundc3ab1	1.26918e-39	0.571024	0.477	0.041	2.25242e-35	12
ncs1a	1.6344e-39	0.353588	0.295	0.015	2.90058e-35	12
arl4aa	2.11821e-39	0.928008	0.568	0.063	3.75918e-35	12
hsd11b2	3.75535e-39	0.987358	0.477	0.043	6.66461e-35	12
hmx3a2	6.04227e-39	0.971179	0.682	0.087	1.07232e-34	12
kcnn3	6.89997e-39	0.412532	0.273	0.013	1.22454e-34	12
clip3	7.54563e-39	0.631081	0.386	0.027	1.33912e-34	12
magi1b	2.45507e-38	0.619056	0.5	0.047	4.357e-34	12
pcbp41	2.99001e-38	1.04315	0.932	0.181	5.30637e-34	12
nptnb	3.57697e-38	0.456746	0.364	0.024	6.34805e-34	12
zdhhc9	4.6332e-38	0.498319	0.477	0.043	8.22253e-34	12
si:dkey-276j7.11	5.03448e-38	1.67504	1	0.314	8.93469e-34	12
zgc:158254	7.69861e-38	0.329277	0.273	0.013	1.36627e-33	12
phf24	9.73026e-38	0.397648	0.273	0.013	1.72683e-33	12
slit31	9.97074e-38	0.862625	0.75	0.112	1.76951e-33	12
slc35g2a1	1.39445e-37	0.736564	0.568	0.061	2.47473e-33	12
nrxn1a	2.31802e-37	0.55804	0.341	0.022	4.11378e-33	12
FNDC10	2.46869e-37	0.399067	0.341	0.022	4.38119e-33	12
chga	5.2969e-37	0.704231	0.273	0.014	9.40041e-33	12
myt1b1	5.80173e-37	0.671749	0.614	0.071	1.02963e-32	12
si:dkey-7j14.5	6.05293e-37	0.593118	0.295	0.016	1.07421e-32	12
bcl2b	6.84709e-37	0.398407	0.341	0.022	1.21515e-32	12
rab39ba	9.57658e-37	0.366439	0.295	0.016	1.69956e-32	12
scrn2	1.60469e-36	0.437489	0.341	0.022	2.84784e-32	12
si:dkeyp-75h12.51	1.75461e-36	1.229	0.955	0.229	3.11391e-32	12
vip	2.32476e-36	1.80228	0.386	0.03	4.12575e-32	12
gpr85	1.64555e-35	0.470597	0.409	0.033	2.92036e-31	12
lgi1a1	2.09546e-35	0.743491	0.682	0.096	3.7188e-31	12
meis1b2	2.13608e-35	1.7238	1	0.347	3.7909e-31	12
rac3b1	2.18752e-35	0.659031	0.705	0.099	3.88219e-31	12
tusc31	3.19914e-35	0.860899	0.841	0.162	5.67751e-31	12
si:ch73-46j18.51	5.44366e-35	1.43548	0.977	0.274	9.66087e-31	12
kif1b	6.76348e-35	0.47384	0.409	0.034	1.20031e-30	12
mab21l12	6.78682e-35	1.39392	0.955	0.247	1.20446e-30	12
uchl12	9.25328e-35	1.36037	0.886	0.191	1.64218e-30	12
flot1a1	1.38785e-34	0.886322	0.614	0.084	2.46303e-30	12
ppp1r1b	1.73313e-34	0.543474	0.364	0.027	3.07578e-30	12
bsnb	3.25221e-34	0.346011	0.273	0.015	5.7717e-30	12
scg2a	4.40506e-34	0.464865	0.295	0.018	7.81767e-30	12
tmem59l1	5.23834e-34	0.810438	0.727	0.116	9.29648e-30	12
ywhah1	5.33344e-34	1.33928	1	0.314	9.46526e-30	12
ngfrb3	5.9204e-34	0.810169	0.75	0.117	1.05069e-29	12
nbeaa	8.06557e-34	0.40405	0.364	0.028	1.4314e-29	12
adgrb3	1.07727e-33	0.470707	0.341	0.025	1.91183e-29	12
kifap3a1	1.09453e-33	0.761164	0.682	0.104	1.94247e-29	12
morn4	1.56219e-33	0.498534	0.386	0.032	2.77242e-29	12
rab3aa	2.3462e-33	0.410367	0.341	0.025	4.1638e-29	12
apba2b1	3.7401e-33	0.434874	0.364	0.028	6.63756e-29	12
FP103009.1	3.75706e-33	0.45316	0.364	0.029	6.66766e-29	12
acbd72	4.1763e-33	0.793302	0.841	0.15	7.41167e-29	12
hoxb5b3	5.16274e-33	1.19721	1	0.245	9.16232e-29	12
vat12	6.89846e-33	1.23159	0.909	0.227	1.22427e-28	12
ENSDARG000000973221	1.03998e-32	0.614022	0.5	0.056	1.84566e-28	12
si:dkey-153k10.9	2.52555e-32	0.453423	0.295	0.019	4.4821e-28	12
ece2b	3.40201e-32	0.440013	0.341	0.026	6.03755e-28	12
oxr1b	3.75441e-32	0.630232	0.523	0.062	6.66295e-28	12
cyb5r1	8.64992e-32	0.676091	0.682	0.107	1.5351e-27	12
KCNIP4	1.13708e-31	0.561894	0.341	0.027	2.01797e-27	12
cyfip21	1.3417e-31	0.606495	0.477	0.052	2.38112e-27	12
rtn1b2	1.40725e-31	1.42531	0.955	0.258	2.49744e-27	12
sh3gl3a	2.55411e-31	0.314842	0.273	0.016	4.53278e-27	12
rnft2	2.88928e-31	0.413747	0.295	0.02	5.12761e-27	12
hrasb1	5.73154e-31	0.817054	0.568	0.079	1.01718e-26	12
plekha6	3.1394e-30	0.45562	0.318	0.024	5.57149e-26	12
atp6v1e1b3	3.18121e-30	1.39686	1	0.393	5.6457e-26	12
atp6v1aa2	4.27519e-30	0.885675	0.705	0.126	7.58718e-26	12
acsl1a	6.44343e-30	0.856474	0.636	0.102	1.14352e-25	12
coro1cb3	7.66724e-30	0.836868	0.727	0.134	1.3607e-25	12
smarca2	9.16195e-30	2.09411	0.636	0.117	1.62597e-25	12
znf5363	1.14114e-29	1.24977	0.75	0.152	2.02518e-25	12
gapdhs1	8.77033e-29	1.85169	1	0.612	1.55647e-24	12
lhfpl3	9.29001e-29	0.36835	0.273	0.018	1.6487e-24	12
rnf1751	2.9031e-28	0.742925	0.682	0.122	5.15213e-24	12
sult6b12	4.34891e-28	2.28157	0.977	0.513	7.71801e-24	12
podxl2	4.39262e-28	0.298048	0.273	0.019	7.79559e-24	12
atp1b3a1	4.66525e-28	1.03364	0.841	0.229	8.27942e-24	12
jakmip2	6.75175e-28	0.379549	0.273	0.019	1.19823e-23	12
calm3a3	1.08124e-27	1.9665	1	0.845	1.91888e-23	12
appa1	1.18185e-27	1.17623	0.955	0.336	2.09744e-23	12
epb41l4a1	1.31046e-27	0.502362	0.386	0.038	2.32567e-23	12
ptmaa3	2.94246e-27	1.5143	1	0.862	5.22199e-23	12
arvcfb	4.53724e-27	0.505904	0.432	0.05	8.05224e-23	12
gak	6.37969e-27	0.544107	0.432	0.05	1.1322e-22	12
ppme11	6.64205e-27	0.962099	0.818	0.212	1.17876e-22	12
st8sia61	6.73597e-27	0.757372	0.477	0.065	1.19543e-22	12
hmgb3a1	6.78004e-27	1.43917	1	0.571	1.20325e-22	12
stom1	7.36977e-27	0.757815	0.682	0.126	1.30791e-22	12
dnajc5aa1	7.92545e-27	0.814054	0.705	0.136	1.40653e-22	12
abca2	8.78662e-27	0.369029	0.273	0.02	1.55936e-22	12
gdi12	1.03129e-26	1.07409	0.864	0.221	1.83023e-22	12
clstn13	1.19821e-26	0.897292	0.773	0.164	2.12646e-22	12
prkceb	1.65311e-26	0.377931	0.318	0.027	2.93377e-22	12
galnt11	2.08484e-26	0.820948	0.705	0.144	3.69997e-22	12
ebf1a	4.06271e-26	0.651514	0.477	0.064	7.21008e-22	12
abi1b	5.34905e-26	0.351133	0.295	0.024	9.49296e-22	12
tubb2b4	1.66416e-25	1.57033	1	0.583	2.95338e-21	12
rab39bb1	2.11911e-25	0.318803	0.318	0.028	3.76078e-21	12
dync1i1	2.12456e-25	0.378259	0.273	0.021	3.77047e-21	12
rasgrp3	4.64066e-25	0.350309	0.318	0.029	8.23578e-21	12
pfkpa	4.70333e-25	0.34943	0.318	0.029	8.34699e-21	12
rab411	7.7435e-25	0.904307	0.773	0.198	1.37424e-20	12
rab2a1	1.42194e-24	1.23262	1	0.769	2.52351e-20	12
arfip2a	1.71524e-24	0.521269	0.477	0.066	3.04403e-20	12
oaz1b1	2.37695e-24	1.08644	1	0.797	4.21837e-20	12
zgc:153215	2.68065e-24	0.400991	0.318	0.03	4.75734e-20	12
rheb1	4.02643e-24	0.682306	0.545	0.092	7.14571e-20	12
atp6ap23	5.64614e-24	1.15626	0.955	0.397	1.00202e-19	12
apoob1	5.76059e-24	0.74509	0.614	0.115	1.02233e-19	12
fyna1	6.53713e-24	0.379044	0.364	0.039	1.16014e-19	12
ppiab2	7.02164e-24	0.860281	1	0.965	1.24613e-19	12
fkbp1aa2	8.83346e-24	0.942511	1	0.94	1.56767e-19	12
ehd42	9.3939e-24	0.980356	0.727	0.165	1.66714e-19	12
ndel1a1	1.4388e-23	0.622046	0.568	0.098	2.55344e-19	12
dbi1	1.46607e-23	1.25131	0.977	0.569	2.60183e-19	12
lysmd22	2.10519e-23	0.760253	0.727	0.167	3.73609e-19	12
clcn41	2.11947e-23	0.497603	0.409	0.052	3.76142e-19	12
kctd11	2.73464e-23	0.580864	0.432	0.059	4.85317e-19	12
si:ch73-386h18.1	2.73714e-23	0.378316	0.318	0.032	4.8576e-19	12
fxyd13	2.94622e-23	1.52649	0.955	0.434	5.22865e-19	12
calm3a.11	3.04514e-23	0.986284	0.75	0.194	5.40421e-19	12
nrp2a	3.6652e-23	0.577401	0.432	0.059	6.50462e-19	12
gchfr	4.09204e-23	0.659756	0.5	0.078	7.26215e-19	12
hand22	4.61444e-23	1.40627	1	0.466	8.18925e-19	12
marcksb3	4.79752e-23	0.937675	0.909	0.307	8.51416e-19	12
ywhaba1	5.07396e-23	0.949859	1	0.808	9.00476e-19	12
limk21	6.02808e-23	0.57614	0.523	0.085	1.0698e-18	12
stmn4	7.95866e-23	0.831099	0.295	0.027	1.41242e-18	12
ralaa1	1.2239e-22	0.533187	0.545	0.093	2.17206e-18	12
hk1	1.48242e-22	0.461884	0.477	0.069	2.63084e-18	12
ndrg3a2	1.53439e-22	0.822501	0.75	0.19	2.72308e-18	12
gnb21	2.00563e-22	0.621161	0.568	0.104	3.5594e-18	12
cbx1b1	2.43919e-22	0.652532	0.705	0.148	4.32883e-18	12
brk11	2.49441e-22	0.949454	1	0.561	4.42683e-18	12
apba1b	2.62284e-22	0.330818	0.273	0.024	4.65475e-18	12
pop71	3.75353e-22	0.776515	0.773	0.198	6.66139e-18	12
hmgcl2	5.21149e-22	0.715459	0.659	0.145	9.24883e-18	12
hoxb5a2	6.56109e-22	1.30871	0.773	0.226	1.1644e-17	12
atp6v0d13	8.04945e-22	0.865218	0.886	0.301	1.42854e-17	12
id41	9.88066e-22	0.539627	0.5	0.081	1.75352e-17	12
flot2a2	1.06991e-21	0.984396	1	0.787	1.89878e-17	12
atp6v1g14	1.45171e-21	1.00973	1	0.505	2.57636e-17	12
ENSDARG00000023868	1.79945e-21	0.685032	0.523	0.093	3.19349e-17	12
dll4	2.07281e-21	0.421211	0.318	0.034	3.67862e-17	12
klf7b3	2.12985e-21	0.745299	0.818	0.21	3.77985e-17	12
fundc12	2.31033e-21	0.898273	0.818	0.249	4.10015e-17	12
pkma1	2.68286e-21	0.894448	0.818	0.25	4.76128e-17	12
cox7b2	3.01108e-21	0.883961	1	0.777	5.34377e-17	12
eml12	3.0677e-21	0.67621	0.545	0.102	5.44424e-17	12
si:dkey-56m19.51	3.22171e-21	0.88275	0.773	0.21	5.71757e-17	12
ptp4a12	3.42012e-21	0.95341	1	0.783	6.06968e-17	12
celf41	9.38547e-21	0.457808	0.523	0.087	1.66564e-16	12
palm1b2	1.11815e-20	0.923058	0.886	0.29	1.98439e-16	12
ube2nb1	1.95303e-20	0.977554	0.841	0.293	3.46604e-16	12
ccsapb	2.37604e-20	0.450259	0.364	0.047	4.21676e-16	12
clta3	3.07175e-20	0.940675	0.977	0.59	5.45144e-16	12
ywhabl2	3.6126e-20	0.807278	1	0.825	6.41128e-16	12
zc4h21	7.1889e-20	0.86922	0.909	0.348	1.27581e-15	12
cd9a	7.26196e-20	0.419317	0.295	0.032	1.28878e-15	12
jam3a	8.30243e-20	0.419993	0.364	0.048	1.47343e-15	12
eef2l2	9.30793e-20	0.375526	0.295	0.033	1.65188e-15	12
h3f3b.1.23	1.23836e-19	0.877713	1	0.779	2.19772e-15	12
dynll12	1.57407e-19	1.02885	1	0.805	2.7935e-15	12
ap2a1	1.82573e-19	0.53227	0.523	0.097	3.24013e-15	12
npdc1b	2.3903e-19	0.263218	0.273	0.027	4.24207e-15	12
atp6v1h4	2.5436e-19	0.844469	0.818	0.267	4.51412e-15	12
ap3s22	2.80418e-19	0.935863	0.773	0.254	4.97657e-15	12
tnrc6c11	3.26938e-19	1.21631	0.841	0.346	5.80217e-15	12
h2afy22	3.52056e-19	0.919392	0.955	0.589	6.24795e-15	12
ywhaqb2	5.63929e-19	0.954421	0.955	0.596	1.00081e-14	12
scocb1	7.22987e-19	0.734999	0.773	0.219	1.28308e-14	12
hoxb2a	8.34294e-19	0.393501	0.432	0.067	1.48062e-14	12
ppp3r1a1	1.04017e-18	0.547736	0.568	0.116	1.84599e-14	12
prkacab1	1.15355e-18	0.564558	0.591	0.127	2.0472e-14	12
qdpra2	2.81418e-18	0.534779	0.705	0.168	4.99432e-14	12
oaz1a1	3.10693e-18	0.983326	0.977	0.74	5.51387e-14	12
hnrnpaba3	3.31412e-18	0.834127	1	0.881	5.88156e-14	12
edil3a	3.35341e-18	0.437838	0.273	0.03	5.9513e-14	12
akap12b2	5.07059e-18	0.718256	0.659	0.161	8.99878e-14	12
lman2la1	5.66313e-18	0.557617	0.455	0.082	1.00504e-13	12
pak1	7.31974e-18	0.337226	0.341	0.046	1.29903e-13	12
myl61	7.41303e-18	0.961174	0.841	0.339	1.31559e-13	12
parp6b	9.84313e-18	0.313545	0.273	0.031	1.74686e-13	12
tbx2a	1.07808e-17	0.743933	0.614	0.145	1.91327e-13	12
pcdh7b	1.42889e-17	0.456454	0.386	0.06	2.53584e-13	12
ell	2.09127e-17	0.496351	0.545	0.113	3.71138e-13	12
ap1s21	2.09411e-17	0.811226	0.886	0.352	3.71641e-13	12
arl4d2	2.19921e-17	0.724534	0.591	0.14	3.90295e-13	12
sh3glb2b1	2.46828e-17	0.546761	0.727	0.184	4.38046e-13	12
sms	2.54932e-17	0.455491	0.409	0.069	4.52428e-13	12
dpysl5a1	4.56617e-17	0.284398	0.318	0.041	8.10358e-13	12
rogdi1	4.98817e-17	0.609436	0.591	0.14	8.8525e-13	12
rnf130	5.11808e-17	0.572223	0.455	0.085	9.08306e-13	12
atp5g12	5.36065e-17	0.615854	1	0.621	9.51354e-13	12
mtfr1l	5.72104e-17	0.38359	0.409	0.068	1.01531e-12	12
clgn1	6.7474e-17	0.53314	0.614	0.148	1.19746e-12	12
arhgdia2	8.0361e-17	0.814717	0.977	0.551	1.42617e-12	12
cdc422	8.69936e-17	0.932185	1	0.756	1.54387e-12	12
arpc31	1.20661e-16	0.843232	1	0.692	2.14137e-12	12
klc21	1.46178e-16	0.57763	0.614	0.152	2.59423e-12	12
acsbg21	1.74078e-16	0.702568	0.682	0.196	3.08936e-12	12
atp5b3	1.93697e-16	0.713697	1	0.903	3.43755e-12	12
ckbb2	2.02946e-16	0.751091	0.932	0.355	3.60167e-12	12
pgk11	2.04909e-16	0.739526	0.705	0.22	3.63651e-12	12
mff1	2.18998e-16	0.543855	0.705	0.191	3.88655e-12	12
tardbp1	3.51826e-16	0.801242	0.841	0.315	6.24386e-12	12
tmem352	4.15546e-16	0.561053	0.523	0.115	7.3747e-12	12
pnpla6	4.66102e-16	0.319218	0.295	0.04	8.27191e-12	12
abhd17b1	5.52469e-16	0.577358	0.705	0.192	9.80467e-12	12
tmed41	7.34209e-16	0.506483	0.455	0.09	1.303e-11	12
tmem55ba1	7.60735e-16	0.417363	0.455	0.086	1.35008e-11	12
cox7a2a2	8.35884e-16	0.746414	1	0.624	1.48344e-11	12
cntfr2	8.44177e-16	0.852452	0.75	0.255	1.49816e-11	12
wdr54	8.7052e-16	0.33173	0.273	0.035	1.54491e-11	12
si:dkey-10p5.101	8.87632e-16	0.375546	0.432	0.081	1.57528e-11	12
ap1s11	9.14993e-16	0.555785	0.636	0.165	1.62384e-11	12
wrb1	1.1384e-15	0.604419	0.636	0.173	2.02031e-11	12
tmsb4x1	1.17266e-15	0.790914	1	0.976	2.08111e-11	12
dab2ipa	1.30727e-15	0.437918	0.341	0.055	2.32001e-11	12
sumo3a3	1.50596e-15	0.685666	1	0.704	2.67264e-11	12
tpi1b2	1.51706e-15	0.892317	0.841	0.402	2.69233e-11	12
isca21	1.66432e-15	0.430241	0.5	0.106	2.95367e-11	12
daam1b	1.71245e-15	0.381252	0.341	0.055	3.03909e-11	12
sh3gl2a	2.01977e-15	0.365512	0.295	0.041	3.58448e-11	12
si:dkeyp-117h8.2	2.15184e-15	0.378547	0.295	0.041	3.81888e-11	12
vma212	2.16509e-15	0.638337	0.841	0.304	3.84239e-11	12
nucks1a4	2.17757e-15	0.800158	1	0.598	3.86453e-11	12
rab4a	2.18474e-15	0.306407	0.318	0.046	3.87726e-11	12
plekhb2	2.42647e-15	0.446701	0.5	0.107	4.30626e-11	12
nova21	2.53407e-15	0.45438	0.591	0.137	4.49721e-11	12
nlgn3a2	3.11238e-15	0.380667	0.386	0.066	5.52353e-11	12
gpx4b2	3.29213e-15	0.709903	0.977	0.593	5.84254e-11	12
trappc51	3.43561e-15	0.662801	0.705	0.238	6.09718e-11	12
smarcc2	3.58926e-15	0.330123	0.341	0.053	6.36986e-11	12
ywhaz2	3.65475e-15	0.885519	1	0.719	6.48608e-11	12
si:dkey-28b4.8	3.75347e-15	0.340264	0.295	0.041	6.66129e-11	12
fundc21	3.82745e-15	0.721039	0.75	0.251	6.79258e-11	12
ywhae11	4.46898e-15	0.697635	0.977	0.675	7.9311e-11	12
rab11bb	4.70992e-15	0.380573	0.341	0.055	8.3587e-11	12
pitpnbl1	5.84651e-15	0.685367	0.841	0.338	1.03758e-10	12
ldha	6.42467e-15	0.420514	0.477	0.101	1.14019e-10	12
ankrd13c1	6.52237e-15	0.500846	0.545	0.132	1.15753e-10	12
fmnl2a	6.81093e-15	0.412595	0.318	0.049	1.20874e-10	12
rabgap1l1	7.1095e-15	0.490565	0.455	0.097	1.26172e-10	12
glud1b2	7.84041e-15	0.640069	0.864	0.332	1.39144e-10	12
map7d1b2	8.08432e-15	0.616658	0.773	0.256	1.43472e-10	12
snx12	8.63621e-15	0.762778	0.841	0.348	1.53267e-10	12
ank2b1	1.09986e-14	0.401303	0.364	0.063	1.95192e-10	12
dynll2b1	1.27048e-14	0.881137	0.773	0.289	2.25471e-10	12
ppm1aa1	1.31763e-14	0.617313	0.773	0.243	2.33839e-10	12
fkbp21	1.36836e-14	0.75677	0.864	0.379	2.42844e-10	12
cbx3a3	1.40243e-14	0.734994	0.886	0.386	2.48889e-10	12
chn12	1.58274e-14	0.544859	0.5	0.115	2.80889e-10	12
mrps141	1.65135e-14	0.644954	0.705	0.227	2.93065e-10	12
calm3b3	1.914e-14	0.740695	1	0.786	3.39678e-10	12
plpp51	2.25253e-14	0.528341	0.545	0.142	3.99756e-10	12
pbx1a2	2.53007e-14	0.951597	0.591	0.167	4.49011e-10	12
pde7a	2.64499e-14	0.459341	0.409	0.081	4.69406e-10	12
atp6v0b3	3.40998e-14	0.618337	0.682	0.205	6.0517e-10	12
lzic	3.88532e-14	0.446445	0.477	0.107	6.89529e-10	12
ptbp2b1	4.3751e-14	0.38658	0.409	0.079	7.76449e-10	12
ppp3ccb	4.42048e-14	0.609636	0.705	0.226	7.84503e-10	12
actr11	4.63131e-14	0.627912	0.818	0.303	8.21918e-10	12
lsm62	4.76557e-14	0.644013	0.932	0.396	8.45747e-10	12
ckmt1	6.20575e-14	0.309336	0.273	0.038	1.10133e-09	12
dynlt32	6.47727e-14	0.752646	0.977	0.531	1.14952e-09	12
trappc6b1	6.71808e-14	0.415508	0.432	0.092	1.19226e-09	12
slc6a151	7.16477e-14	0.447141	0.409	0.082	1.27153e-09	12
abhd17c1	7.35426e-14	0.40004	0.477	0.105	1.30516e-09	12
atp6v1f1	7.37968e-14	0.421496	0.477	0.107	1.30967e-09	12
ENSDARG00000100308	7.65184e-14	0.312082	0.364	0.065	1.35797e-09	12
tnrc51	8.01573e-14	0.494385	0.545	0.138	1.42255e-09	12
atp5j21	8.01714e-14	0.599093	0.977	0.724	1.4228e-09	12
lamtor21	9.36749e-14	0.750837	0.682	0.243	1.66245e-09	12
ENSDARG000000547231	9.58725e-14	0.429144	0.455	0.098	1.70145e-09	12
gb:bc1398722	9.83805e-14	0.660217	0.523	0.138	1.74596e-09	12
tcp11l11	1.10209e-13	0.362737	0.386	0.072	1.95588e-09	12
tubb4b3	1.1116e-13	0.593313	1	0.961	1.97276e-09	12
slc3a2b2	1.13229e-13	0.759183	1	0.565	2.00948e-09	12
vapb1	1.17596e-13	0.639396	0.659	0.219	2.08698e-09	12
gnb1a1	1.28032e-13	0.787419	0.932	0.596	2.27219e-09	12
rybpb	1.79809e-13	0.601414	0.5	0.124	3.19107e-09	12
ENSDARG00000039203	1.94929e-13	0.326351	0.318	0.053	3.45941e-09	12
dnaja2l1	2.18281e-13	0.548177	0.795	0.277	3.87384e-09	12
tkfc	2.39299e-13	0.269939	0.273	0.04	4.24683e-09	12
flot2b1	2.89672e-13	0.522737	0.636	0.188	5.1408e-09	12
kctd12.22	2.98817e-13	0.76431	0.545	0.145	5.30311e-09	12
calm1a2	3.19649e-13	0.62716	0.977	0.536	5.67282e-09	12
smdt1b2	4.40991e-13	0.718762	0.932	0.488	7.82628e-09	12
cd99l21	5.18305e-13	0.460877	0.545	0.144	9.19835e-09	12
rgs41	5.48051e-13	0.827453	0.477	0.12	9.72625e-09	12
pdzd111	6.06637e-13	0.474785	0.659	0.201	1.0766e-08	12
exoc1	6.92803e-13	0.464344	0.5	0.126	1.22952e-08	12
ap2s11	8.19813e-13	0.672947	0.818	0.371	1.45492e-08	12
cdh21	8.58284e-13	0.554064	0.545	0.147	1.5232e-08	12
hmgn74	8.86996e-13	0.635297	1	0.899	1.57415e-08	12
ncalda	9.58954e-13	0.545704	0.455	0.11	1.70186e-08	12
si:ch211-195b15.83	9.7655e-13	0.801734	0.727	0.25	1.73308e-08	12
arpc5b	1.02169e-12	0.692678	0.705	0.277	1.81319e-08	12
sept5a1	1.15592e-12	0.485477	0.636	0.185	2.05142e-08	12
oxsr1a	1.22005e-12	0.467635	0.5	0.128	2.16523e-08	12
atp6v1c1a2	1.23609e-12	0.684344	0.591	0.189	2.1937e-08	12
ywhabb	1.29926e-12	0.622003	0.977	0.71	2.3058e-08	12
znf395b2	1.44846e-12	0.505223	0.591	0.17	2.57058e-08	12
tshz3b	1.95574e-12	0.435562	0.295	0.052	3.47085e-08	12
clasp21	2.11549e-12	0.360256	0.341	0.064	3.75436e-08	12
nipal3	2.33406e-12	0.36606	0.295	0.052	4.14226e-08	12
ap1m1	2.73651e-12	0.428077	0.477	0.118	4.85648e-08	12
hoxa4a2	2.74459e-12	0.675385	0.795	0.299	4.87082e-08	12
idh11	2.88392e-12	0.525736	0.818	0.299	5.11808e-08	12
serinc12	3.11222e-12	0.673076	0.886	0.411	5.52326e-08	12
bsg1	3.42684e-12	0.617806	0.955	0.876	6.08161e-08	12
ppp2r1bb2	3.7233e-12	0.508051	0.75	0.26	6.60774e-08	12
tbx2b3	3.88193e-12	0.80931	0.591	0.183	6.88925e-08	12
ubc2	3.97812e-12	0.529156	1	0.975	7.05997e-08	12
hp1bp31	5.67268e-12	0.602163	0.977	0.667	1.00673e-07	12
cbwd	5.71468e-12	0.302537	0.295	0.052	1.01418e-07	12
ap2m1a2	5.89283e-12	0.620742	0.955	0.66	1.0458e-07	12
dync1li1	6.19753e-12	0.3934	0.477	0.119	1.09988e-07	12
atp6v1d1	6.22012e-12	0.369935	0.409	0.093	1.10388e-07	12
aldoaa2	6.337e-12	0.692938	0.955	0.634	1.12463e-07	12
tceb1b1	6.35155e-12	0.626377	0.977	0.544	1.12721e-07	12
nr4a11	6.48986e-12	0.350955	0.318	0.059	1.15176e-07	12
spryd7b	6.79529e-12	0.470782	0.364	0.076	1.20596e-07	12
rab11a2	7.29303e-12	0.634745	0.864	0.482	1.29429e-07	12
calm2a2	7.81593e-12	0.83329	0.977	0.606	1.38709e-07	12
mrpl401	7.89938e-12	0.367364	0.5	0.127	1.4019e-07	12
ywhae2	7.90611e-12	0.411348	0.364	0.077	1.4031e-07	12
kif3a	8.51699e-12	0.419931	0.341	0.07	1.51151e-07	12
slc7a6os1	8.61159e-12	0.392755	0.5	0.129	1.5283e-07	12
ufc1	8.67065e-12	0.482885	0.75	0.275	1.53878e-07	12
asb81	9.67574e-12	0.406167	0.364	0.077	1.71715e-07	12
zbtb2b1	1.01225e-11	0.543114	0.455	0.116	1.79644e-07	12
si:dkey-19e4.51	1.10882e-11	0.486126	0.477	0.129	1.96783e-07	12
anapc15	1.13872e-11	0.420461	0.5	0.136	2.02088e-07	12
zgc:1949811	1.20045e-11	0.390435	0.341	0.07	2.13043e-07	12
cfl13	1.2018e-11	0.508087	1	0.962	2.13284e-07	12
ilf3b1	1.23752e-11	0.664704	0.841	0.393	2.19623e-07	12
ppp1caa2	1.25926e-11	0.582656	0.932	0.5	2.2348e-07	12
tmeff1b1	1.30857e-11	0.541442	0.795	0.306	2.32232e-07	12
hnrpl1	1.35877e-11	0.578442	0.795	0.348	2.4114e-07	12
arf2b3	1.55773e-11	0.630502	0.909	0.465	2.7645e-07	12
cnp1	1.64038e-11	0.470481	0.568	0.171	2.91118e-07	12
ube2na	1.64746e-11	0.667837	0.818	0.422	2.92375e-07	12
uqcrq1	1.65344e-11	0.45971	0.977	0.588	2.93436e-07	12
cox8a1	1.96914e-11	0.477647	0.977	0.822	3.49464e-07	12
otub1b1	2.03165e-11	0.534799	0.614	0.208	3.60557e-07	12
sept6	2.09439e-11	0.519272	0.795	0.299	3.71691e-07	12
hnrnpa0b3	2.14989e-11	0.662063	1	0.8	3.81541e-07	12
arl8a1	2.25813e-11	0.568651	0.818	0.325	4.0075e-07	12
vdac31	2.33229e-11	0.560819	0.977	0.808	4.13911e-07	12
ywhaqa3	2.35507e-11	0.608409	0.864	0.402	4.17954e-07	12
eif3hb	2.39811e-11	0.314612	0.318	0.062	4.25593e-07	12
clptm1l	2.39962e-11	0.389203	0.432	0.108	4.25861e-07	12
fgd1	2.5908e-11	0.338276	0.295	0.054	4.5979e-07	12
nansa	2.67925e-11	0.423197	0.523	0.148	4.75487e-07	12
arhgdig1	2.89322e-11	0.585715	0.295	0.057	5.13459e-07	12
tmem9	3.14518e-11	0.30741	0.318	0.062	5.58175e-07	12
uchl31	3.21273e-11	0.461343	0.545	0.162	5.70162e-07	12
reep52	3.95574e-11	0.645254	0.977	0.675	7.02025e-07	12
csnk1e1	4.19111e-11	0.40245	0.364	0.08	7.43797e-07	12
aimp1	4.25568e-11	0.499559	0.659	0.222	7.55256e-07	12
tmbim41	4.62893e-11	0.434782	0.659	0.214	8.21497e-07	12
cox7c1	4.82374e-11	0.505262	1	0.803	8.56068e-07	12
rpz21	4.97278e-11	0.526666	0.705	0.259	8.82519e-07	12
ube2ia1	5.03318e-11	0.530575	0.841	0.378	8.93238e-07	12
clcn3	5.07353e-11	0.293683	0.273	0.049	9.00399e-07	12
impa11	5.20316e-11	0.392471	0.455	0.119	9.23405e-07	12
eif4ebp21	5.30369e-11	0.639595	0.955	0.623	9.41247e-07	12
pdcl1	5.46795e-11	0.520716	0.591	0.189	9.70398e-07	12
caskb	5.83773e-11	0.499749	0.409	0.104	1.03602e-06	12
hint11	6.08833e-11	0.513302	0.841	0.325	1.0805e-06	12
sgce2	6.34364e-11	0.542866	0.773	0.297	1.12581e-06	12
hes61	8.39423e-11	0.399019	0.386	0.092	1.48972e-06	12
rbx11	9.10329e-11	0.543201	0.977	0.691	1.61556e-06	12
ppp3r1b1	1.06298e-10	0.595943	0.795	0.349	1.88647e-06	12
wdr131	1.07083e-10	0.364734	0.386	0.093	1.90041e-06	12
sfxn4	1.18419e-10	0.315976	0.273	0.05	2.10159e-06	12
pin12	1.26325e-10	0.53183	0.864	0.39	2.24188e-06	12
ndfip11	1.31864e-10	0.65652	0.864	0.511	2.3402e-06	12
bahd1	1.34754e-10	0.354911	0.295	0.058	2.39148e-06	12
atp5j3	1.43468e-10	0.472594	0.955	0.639	2.54613e-06	12
ccdc85b	1.45787e-10	0.546664	0.432	0.116	2.58729e-06	12
vamp4	1.45967e-10	0.432953	0.386	0.094	2.59047e-06	12
arid3b2	1.54871e-10	0.41395	0.659	0.212	2.7485e-06	12
chd73	1.68014e-10	0.529406	0.705	0.275	2.98174e-06	12
myef22	1.73058e-10	0.488796	0.705	0.263	3.07125e-06	12
sap182	1.80768e-10	0.599219	0.909	0.496	3.20808e-06	12
rab11ba1	1.84846e-10	0.655517	0.795	0.386	3.28047e-06	12
selt1a1	1.88927e-10	0.524429	0.864	0.424	3.35289e-06	12
uqcrc12	1.95236e-10	0.562104	0.886	0.462	3.46486e-06	12
cox5aa2	2.20572e-10	0.533118	0.955	0.652	3.91449e-06	12
aurkaip11	2.21817e-10	0.361096	0.545	0.164	3.93659e-06	12
desi1a	2.45951e-10	0.290641	0.318	0.066	4.3649e-06	12
chm	2.56398e-10	0.40721	0.455	0.126	4.5503e-06	12
fkbp1b	2.59957e-10	0.383279	0.273	0.052	4.61346e-06	12
srsf3b2	2.72011e-10	0.608813	0.977	0.601	4.82739e-06	12
ube2ka	2.81959e-10	0.410755	0.5	0.149	5.00393e-06	12
NDUFC11	2.95638e-10	0.573961	0.727	0.336	5.2467e-06	12
atpif1b1	3.24451e-10	0.329143	0.773	0.333	5.75803e-06	12
crebl2	3.29706e-10	0.414309	0.295	0.06	5.85129e-06	12
gng52	3.41929e-10	0.610237	1	0.639	6.06822e-06	12
eipr1	3.57728e-10	0.291864	0.295	0.06	6.3486e-06	12
mycbp2	3.749e-10	0.325551	0.341	0.077	6.65335e-06	12
uqcr101	3.75091e-10	0.554511	0.886	0.592	6.65673e-06	12
skp12	3.76733e-10	0.612595	0.977	0.75	6.68588e-06	12
trmt112	4.28846e-10	0.412167	0.591	0.191	7.61072e-06	12
u2af2a1	4.5322e-10	0.373587	0.523	0.153	8.04329e-06	12
vdac12	5.00391e-10	0.543278	0.955	0.674	8.88044e-06	12
golga71	5.09577e-10	0.57386	0.864	0.528	9.04347e-06	12
mapre1b2	5.14216e-10	0.574334	0.795	0.359	9.1258e-06	12
ppp2cb1	5.2051e-10	0.593776	0.955	0.681	9.23749e-06	12
cyhr1	5.40617e-10	0.366806	0.341	0.077	9.59432e-06	12
tlx23	5.75996e-10	0.292477	0.455	0.118	1.02222e-05	12
emc71	6.26972e-10	0.546169	0.727	0.318	1.11269e-05	12
emc2	6.47291e-10	0.567412	0.841	0.443	1.14875e-05	12
tcea2	6.48337e-10	0.307439	0.273	0.053	1.1506e-05	12
fzr1b1	7.06406e-10	0.345013	0.341	0.078	1.25366e-05	12
gabarapl21	7.49642e-10	0.679863	0.682	0.322	1.33039e-05	12
pak2b1	7.53211e-10	0.524344	0.727	0.294	1.33672e-05	12
pigs	7.81055e-10	0.290341	0.295	0.061	1.38614e-05	12
baz2ba1	7.82342e-10	0.498135	0.523	0.162	1.38842e-05	12
ttpal	8.7473e-10	0.329185	0.409	0.104	1.55238e-05	12
rabif	8.92428e-10	0.431857	0.545	0.175	1.58379e-05	12
mtch2	9.55354e-10	0.422897	0.614	0.213	1.69547e-05	12
msl2b	9.69986e-10	0.252698	0.273	0.052	1.72143e-05	12
ndrg3b1	9.71693e-10	0.536434	0.545	0.182	1.72446e-05	12
tegt1	9.74126e-10	0.527777	1	0.8	1.72878e-05	12
USMG51	1.03528e-09	0.466089	0.909	0.56	1.83731e-05	12
ldhba3	1.14013e-09	0.663942	0.932	0.624	2.02339e-05	12
pcmt	1.17628e-09	0.302753	0.364	0.087	2.08754e-05	12
srsf91	1.17794e-09	0.512137	0.727	0.309	2.0905e-05	12
wu:fc21g02	1.21506e-09	0.480554	0.636	0.231	2.15636e-05	12
rhoaa	1.2185e-09	0.508107	1	0.69	2.16247e-05	12
atp5c12	1.32048e-09	0.50636	0.977	0.713	2.34345e-05	12
samm50	1.39145e-09	0.477979	0.386	0.102	2.4694e-05	12
atrx2	1.5348e-09	0.475785	0.864	0.426	2.72381e-05	12
ca8	1.5881e-09	0.424478	0.273	0.056	2.81839e-05	12
si:ch211-117c9.51	1.63291e-09	0.301521	0.341	0.079	2.89792e-05	12
bbip1	1.64725e-09	0.378876	0.432	0.121	2.92337e-05	12
zgc:92140	1.65665e-09	0.416114	0.409	0.111	2.94005e-05	12
mif1	1.76206e-09	0.571467	0.818	0.426	3.12713e-05	12
gng7	1.89044e-09	0.338952	0.409	0.107	3.35497e-05	12
fam168b1	1.90555e-09	0.514954	0.705	0.294	3.38179e-05	12
atp5d2	1.96767e-09	0.505321	0.932	0.605	3.49202e-05	12
selt21	1.98134e-09	0.475557	0.773	0.342	3.51629e-05	12
cetn3	2.28139e-09	0.346256	0.341	0.084	4.04879e-05	12
emc41	2.4421e-09	0.497417	0.523	0.179	4.33399e-05	12
mtx2	2.61146e-09	0.429536	0.545	0.184	4.63456e-05	12
hmgb1b5	2.62907e-09	0.510547	0.977	0.557	4.66581e-05	12
exoc6	2.75478e-09	0.268262	0.341	0.079	4.88891e-05	12
dcun1d1	2.90463e-09	0.311166	0.364	0.091	5.15485e-05	12
dhrs1	2.99253e-09	0.289838	0.409	0.109	5.31084e-05	12
MZT12	3.03057e-09	0.399565	0.545	0.184	5.37835e-05	12
si:ch73-1a9.34	3.10872e-09	0.450999	1	0.942	5.51704e-05	12
zgc:1935411	3.14849e-09	0.403064	1	0.784	5.58762e-05	12
nat8l	3.28705e-09	0.279083	0.273	0.056	5.83352e-05	12
atp5ia1	3.36382e-09	0.492025	0.841	0.391	5.96977e-05	12
ccdc9	3.61178e-09	0.314395	0.341	0.083	6.40982e-05	12
si:ch211-51e12.73	3.89868e-09	0.565142	0.909	0.496	6.91899e-05	12
slc25a20	4.55904e-09	0.402946	0.523	0.172	8.09093e-05	12
emc91	4.89993e-09	0.344	0.523	0.164	8.69591e-05	12
trappc6bl	5.22101e-09	0.355735	0.364	0.096	9.26573e-05	12
jpt1b2	6.09526e-09	0.475492	0.955	0.593	0.000108173	12
ndufab1b2	6.19495e-09	0.47614	0.818	0.405	0.000109942	12
mycbp1	6.47338e-09	0.39094	0.591	0.207	0.000114883	12
anxa13l1	6.50589e-09	0.792029	0.432	0.137	0.00011546	12
ENSDARG000000689953	6.81949e-09	0.513571	1	0.888	0.000121025	12
taf121	7.24897e-09	0.587591	0.886	0.51	0.000128648	12
vcp1	7.26058e-09	0.509721	0.909	0.576	0.000128854	12
naa20	7.3683e-09	0.461484	0.682	0.283	0.000130765	12
h3f3a3	9.12432e-09	0.290734	1	0.839	0.000161929	12
psmc63	9.30849e-09	0.492231	0.886	0.49	0.000165198	12
max1	9.44245e-09	0.490321	0.75	0.367	0.000167575	12
fscn1a2	9.78776e-09	0.598469	0.614	0.251	0.000173703	12
hmgn63	1.03214e-08	0.39065	1	0.787	0.000183173	12
rab142	1.10074e-08	0.537182	0.841	0.474	0.000195348	12
si:ch211-133n4.41	1.14036e-08	0.478506	0.773	0.354	0.00020238	12
mapk3	1.14968e-08	0.301184	0.341	0.085	0.000204033	12
cltca	1.15033e-08	0.315807	0.386	0.107	0.000204149	12
eif4g2a1	1.37071e-08	0.481112	0.636	0.268	0.000243261	12
ankrd10b	1.39769e-08	0.25103	0.295	0.068	0.000248047	12
fbxo45	1.40694e-08	0.329649	0.386	0.106	0.00024969	12
opa1	1.52162e-08	0.259297	0.295	0.068	0.000270042	12
tollip2	1.61938e-08	0.497238	0.5	0.179	0.000287391	12
cdipt	1.62981e-08	0.446447	0.523	0.183	0.000289242	12
si:dkey-13i19.82	1.63677e-08	0.653837	0.818	0.43	0.000290478	12
msi2b3	1.64009e-08	0.377637	0.636	0.234	0.000291067	12
si:dkey-78l4.141	1.68841e-08	0.414219	0.523	0.187	0.000299642	12
rab1ba	1.78822e-08	0.339371	0.545	0.184	0.000317356	12
rtn4b1	1.82554e-08	0.350134	0.386	0.109	0.000323978	12
hrasa	1.8289e-08	0.359474	0.295	0.07	0.000324574	12
atp5l1	1.93294e-08	0.369661	1	0.854	0.000343039	12
fam168a1	2.06113e-08	0.611541	0.886	0.529	0.000365789	12
slc1a41	2.13063e-08	0.251045	0.295	0.068	0.000378123	12
atox11	2.37866e-08	0.432663	0.932	0.473	0.000422141	12
pabpc1b	2.74154e-08	0.460444	0.477	0.158	0.000486541	12
si:rp71-1c23.3	2.98011e-08	0.357048	0.409	0.123	0.000528881	12
zgc:77056	3.21658e-08	0.435112	0.386	0.115	0.000570847	12
atp6v1ab1	3.25553e-08	0.364446	0.432	0.134	0.00057776	12
atp5h1	3.33067e-08	0.428311	0.955	0.725	0.000591094	12
nfyba2	3.47713e-08	0.402388	0.886	0.437	0.000617086	12
emc1	3.57974e-08	0.304878	0.386	0.109	0.000635297	12
eny21	3.6064e-08	0.484396	0.636	0.265	0.000640028	12
h3f3b.12	3.9581e-08	0.413457	1	0.956	0.000702444	12
uck2a	3.98141e-08	0.35908	0.341	0.091	0.00070658	12
znf513a1	4.26875e-08	0.368218	0.273	0.064	0.000757576	12
taf10	4.50928e-08	0.426499	0.636	0.259	0.000800261	12
ccni2	4.55804e-08	0.501786	0.932	0.722	0.000808915	12
gpr107	4.87172e-08	0.255062	0.341	0.09	0.000864585	12
ewsr1a2	5.2652e-08	0.54067	0.795	0.451	0.000934416	12
anp32a2	5.4486e-08	0.515381	0.977	0.696	0.000966963	12
nedd8l	5.51877e-08	0.312316	0.455	0.145	0.000979416	12
os91	5.55843e-08	0.39994	0.477	0.167	0.000986454	12
pik3ip11	5.6779e-08	0.464591	0.523	0.189	0.00100766	12
ext2	6.43127e-08	0.430293	0.455	0.15	0.00114136	12
trappc32	6.46036e-08	0.388702	0.614	0.253	0.00114652	12
tpd52l1	6.49334e-08	0.298626	0.273	0.063	0.00115237	12
cpeb4b	6.80781e-08	0.39808	0.409	0.127	0.00120818	12
gnb1b1	6.88186e-08	0.459076	0.977	0.724	0.00122132	12
wdr83os1	6.9136e-08	0.443531	0.727	0.335	0.00122696	12
pfdn11	7.08746e-08	0.443101	0.864	0.467	0.00125781	12
arpp19a	7.1971e-08	0.259778	0.341	0.091	0.00127727	12
dcun1d2a	7.86986e-08	0.257857	0.295	0.073	0.00139666	12
si:ch211-196l7.42	7.95926e-08	0.472132	0.955	0.743	0.00141253	12
pafah1b1b	7.98612e-08	0.422204	0.591	0.243	0.0014173	12
lcor1	8.01543e-08	0.366787	0.5	0.172	0.0014225	12
ndufb101	8.11889e-08	0.414328	0.841	0.437	0.00144086	12
ncbp2	8.33065e-08	0.363578	0.568	0.215	0.00147844	12
get41	8.47421e-08	0.321728	0.591	0.216	0.00150392	12
ptmab5	8.68434e-08	0.431281	1	0.958	0.00154121	12
ilf23	8.73775e-08	0.470102	0.932	0.566	0.00155069	12
emc101	8.80776e-08	0.4691	0.705	0.34	0.00156311	12
ndufb93	9.01272e-08	0.422163	0.864	0.547	0.00159949	12
b4galt61	1.00929e-07	0.349689	0.545	0.191	0.00179119	12
mrpl201	1.03772e-07	0.311783	0.477	0.158	0.00184164	12
kdm6bb2	1.07617e-07	0.363095	0.568	0.21	0.00190987	12
mdkb3	1.14027e-07	1.32816	0.682	0.325	0.00202363	12
brd8	1.14852e-07	0.272205	0.364	0.102	0.00203828	12
bloc1s2	1.18448e-07	0.396106	0.5	0.185	0.0021021	12
mbnl2	1.18883e-07	0.339287	0.273	0.066	0.00210981	12
ube2v21	1.21623e-07	0.57915	0.909	0.608	0.00215844	12
prpsap2	1.26363e-07	0.345336	0.386	0.121	0.00224257	12
pfn2l2	1.3487e-07	0.409489	0.955	0.68	0.00239355	12
sub1b2	1.35521e-07	0.407297	0.545	0.211	0.0024051	12
sptbn11	1.37291e-07	0.476478	0.614	0.254	0.0024365	12
anapc131	1.46436e-07	0.325955	0.386	0.12	0.00259879	12
ankra2	1.49154e-07	0.271935	0.273	0.066	0.00264704	12
hmgb3b3	1.53991e-07	0.439996	0.614	0.26	0.00273289	12
ago4	1.58089e-07	0.271161	0.295	0.076	0.0028056	12
mrpl521	1.62981e-07	0.313585	0.409	0.128	0.00289243	12
zfr	1.64586e-07	0.309743	0.409	0.125	0.00292092	12
smx51	1.64765e-07	0.367224	0.727	0.318	0.00292409	12
atp6v1ba2	1.76874e-07	0.514507	0.659	0.306	0.00313899	12
myl12.12	1.80058e-07	0.345729	1	0.933	0.0031955	12
baz2a	1.81009e-07	0.266589	0.318	0.085	0.00321237	12
sepw2a1	1.99271e-07	0.369271	0.409	0.133	0.00353646	12
gabarapa1	2.01061e-07	0.495179	0.795	0.426	0.00356823	12
pcnp	2.03528e-07	0.370623	0.5	0.183	0.00361202	12
dynlrb11	2.08442e-07	0.440004	0.909	0.653	0.00369922	12
timm8b1	2.20406e-07	0.445617	0.477	0.18	0.00391155	12
ufsp2	2.49923e-07	0.30304	0.364	0.108	0.00443538	12
tango2	2.52859e-07	0.31097	0.364	0.109	0.00448748	12
ube2d21	2.61832e-07	0.41035	0.909	0.561	0.00464674	12
atp1b1a2	2.6718e-07	0.532439	0.909	0.678	0.00474165	12
ndufs32	2.67221e-07	0.435479	0.75	0.385	0.00474237	12
zc2hc1a	2.7826e-07	0.264983	0.318	0.088	0.00493829	12
sps2	2.81863e-07	0.328846	0.432	0.147	0.00500221	12
ppm1bb	2.88245e-07	0.311281	0.386	0.12	0.00511548	12
kctd13	2.95344e-07	0.297198	0.273	0.07	0.00524148	12
cox6a11	3.34105e-07	0.292039	0.955	0.799	0.00592936	12
psmd141	3.53414e-07	0.378848	0.818	0.404	0.00627204	12
ing41	3.5433e-07	0.482267	0.727	0.389	0.0062883	12
rab3ip1	3.62414e-07	0.355132	0.477	0.175	0.00643176	12
ap3m21	4.08228e-07	0.327496	0.432	0.146	0.00724482	12
tmem30ab1	4.09116e-07	0.465227	0.5	0.202	0.00726058	12
borcs7	4.18506e-07	0.32389	0.386	0.124	0.00742723	12
gmds1	4.51171e-07	0.294352	0.386	0.121	0.00800692	12
rasal2	4.64924e-07	0.321991	0.273	0.071	0.008251	12
dctn31	4.75032e-07	0.456635	0.795	0.453	0.00843039	12
commd81	4.88232e-07	0.282488	0.386	0.122	0.00866466	12
rab102	4.96741e-07	0.546592	0.636	0.329	0.00881567	12
atp5g3a2	5.20974e-07	0.478635	0.909	0.59	0.00924573	12
praf2	5.33012e-07	0.361977	0.568	0.234	0.00945937	12
hsbp1b1	5.36454e-07	0.475396	0.818	0.497	0.00952044	12
elof12	5.59804e-07	0.422489	0.864	0.441	0.00993483	12
cox6c2	5.64578e-07	0.374747	0.909	0.719	0.0100196	12
tmem199	5.82829e-07	0.269759	0.409	0.134	0.0103435	12
cox151	6.18089e-07	0.338158	0.386	0.128	0.0109692	12
sh3bgrl3	6.26762e-07	0.521981	0.705	0.4	0.0111231	12
ndufa52	6.50764e-07	0.368409	0.773	0.418	0.0115491	12
uba5	6.68174e-07	0.3152	0.386	0.126	0.0118581	12
prnprs33	7.05379e-07	0.679749	0.636	0.331	0.0125184	12
ndufa72	7.17761e-07	0.436693	0.636	0.298	0.0127381	12
LEPROTL12	7.30559e-07	0.315242	0.818	0.387	0.0129652	12
adkb	7.44503e-07	0.291495	0.409	0.137	0.0132127	12
rbm221	7.75592e-07	0.367112	0.659	0.279	0.0137644	12
kif26ba1	7.76728e-07	0.250067	0.273	0.071	0.0137846	12
pole41	8.07925e-07	0.393649	0.477	0.18	0.0143382	12
shdb	8.29952e-07	0.27261	0.273	0.071	0.0147292	12
got2b4	8.40814e-07	0.308466	0.636	0.268	0.0149219	12
ndufb51	8.90537e-07	0.370607	0.818	0.446	0.0158044	12
mpc11	9.33679e-07	0.291279	0.773	0.387	0.01657	12
tceb2.11	1.02498e-06	0.472676	0.75	0.425	0.0181902	12
ccdc1241	1.10084e-06	0.435234	0.545	0.235	0.0195367	12
ENSDARG000000874021	1.11077e-06	0.275142	0.682	0.317	0.0197129	12
chd6	1.14643e-06	0.254489	0.295	0.082	0.0203458	12
lsm73	1.17038e-06	0.320201	0.864	0.412	0.0207708	12
ndufc21	1.19511e-06	0.364796	0.841	0.457	0.0212096	12
uqcrfs13	1.30166e-06	0.401853	0.864	0.499	0.0231006	12
dgcr6	1.35754e-06	0.315983	0.295	0.084	0.0240923	12
nedd8	1.38947e-06	0.481593	0.614	0.301	0.0246589	12
hmg20a1	1.43456e-06	0.331564	0.386	0.131	0.0254591	12
arpc5a	1.45279e-06	0.328013	0.523	0.21	0.0257826	12
ptges3a1	1.50046e-06	0.48033	0.795	0.49	0.0266286	12
syncrip3	1.5092e-06	0.418642	0.909	0.684	0.0267838	12
srsf5b1	1.55164e-06	0.346082	0.523	0.21	0.0275369	12
ldb1a1	1.59653e-06	0.367824	0.455	0.178	0.0283335	12
nsfl1c2	1.61691e-06	0.428793	0.659	0.333	0.0286953	12
nae1	1.61862e-06	0.270473	0.341	0.105	0.0287257	12
tbca1	1.73461e-06	0.369346	0.864	0.479	0.0307842	12
txnl4a1	1.77415e-06	0.388526	0.591	0.268	0.0314859	12
map2k6	1.92254e-06	0.293567	0.455	0.165	0.0341193	12
map1lc3b1	1.94565e-06	0.542571	0.886	0.566	0.0345294	12
ddx3b	1.96962e-06	0.299977	0.523	0.202	0.0349549	12
g3bp21	1.9832e-06	0.355348	0.341	0.108	0.0351959	12
ndufa4l2	2.07108e-06	0.306612	1	0.86	0.0367554	12
cirbpa3	2.15711e-06	0.360325	1	0.904	0.0382823	12
lsm83	2.18391e-06	0.356614	0.636	0.294	0.0387579	12
ap2b1	2.21485e-06	0.36394	0.409	0.152	0.039307	12
mrpl24	2.29611e-06	0.357225	0.386	0.138	0.040749	12
atp6v1c1b2	2.32263e-06	0.250924	0.341	0.107	0.0412198	12
capzb1	2.34032e-06	0.383015	0.909	0.732	0.0415336	12
ube2l3b1	2.44716e-06	0.369322	0.795	0.423	0.0434297	12
stk25b	2.45206e-06	0.262164	0.273	0.077	0.0435167	12
commd71	2.47452e-06	0.323548	0.545	0.223	0.0439153	12
mrpl34	2.50365e-06	0.321251	0.523	0.213	0.0444322	12
cox6b12	2.54341e-06	0.400366	0.364	0.127	0.045138	12
tspan2a1	2.55628e-06	0.347576	0.364	0.122	0.0453662	12
tm2d3	2.63807e-06	0.254117	0.432	0.153	0.0468178	12
pafah1b3.12	2.74848e-06	0.351461	0.636	0.295	0.0487772	12
pcbp22	2.75418e-06	0.391561	0.886	0.671	0.0488784	12
arpc4l1	2.7763e-06	0.321738	0.909	0.482	0.0492711	12
tomm22	2.86179e-06	0.367702	0.659	0.311	0.0507882	12
psma41	2.91949e-06	0.416068	0.841	0.503	0.0518121	12
kpna41	2.93017e-06	0.291454	0.523	0.208	0.0520018	12
rgmb1	3.19844e-06	0.40152	0.5	0.211	0.0567627	12
tcta	3.20821e-06	0.319177	0.455	0.173	0.0569361	12
mapre2	3.26431e-06	0.251123	0.273	0.077	0.0579317	12
HIST1H2BA (1 of many)1	3.47539e-06	0.401127	0.295	0.088	0.0616777	12
psmc1b1	3.59806e-06	0.408181	0.591	0.272	0.0638548	12
hnrnpr3	3.75984e-06	0.350854	0.568	0.248	0.0667259	12
tomm40	3.76406e-06	0.326202	0.523	0.221	0.0668007	12
coa3a1	3.81637e-06	0.30805	0.568	0.236	0.0677291	12
tusc2b	3.89668e-06	0.322137	0.318	0.1	0.0691545	12
rnf72	3.90299e-06	0.427318	0.682	0.349	0.0692663	12
glrx52	4.02146e-06	0.725225	0.568	0.282	0.0713688	12
ube2e22	4.0619e-06	0.475363	0.682	0.377	0.0720865	12
tma73	4.1878e-06	0.369202	0.977	0.645	0.074321	12
rmnd5b	4.21199e-06	0.276873	0.386	0.136	0.0747502	12
nucks1b2	4.23177e-06	0.418117	0.636	0.314	0.0751013	12
immt	4.32335e-06	0.34419	0.477	0.194	0.0767266	12
tceb1a	4.3455e-06	0.303685	0.386	0.139	0.0771197	12
capza1b1	4.41278e-06	0.465116	0.864	0.65	0.0783136	12
pkig1	4.52196e-06	0.289392	0.409	0.146	0.0802512	12
cdr2l1	4.58662e-06	0.320638	0.364	0.126	0.0813987	12
dlat	4.97016e-06	0.253533	0.432	0.158	0.0882055	12
ube2v12	5.00778e-06	0.359511	0.955	0.644	0.088873	12
tnip1	5.04084e-06	0.34135	0.295	0.093	0.0894598	12
gtf2h5	5.1341e-06	0.31194	0.477	0.188	0.0911149	12
mfap3l	5.16268e-06	0.258205	0.295	0.09	0.0916221	12
ENSDARG000000193321	5.1908e-06	0.365272	0.886	0.541	0.0921212	12
cops7a1	5.26325e-06	0.418735	0.568	0.265	0.0934069	12
ptp4a2a1	5.2722e-06	0.372849	0.591	0.274	0.0935658	12
ndufs62	5.29376e-06	0.405177	0.75	0.435	0.0939483	12
fam162a1	5.38207e-06	0.336664	0.5	0.211	0.0955155	12
gtf2a2	5.41496e-06	0.332531	0.477	0.196	0.0960993	12
dnajb12a	5.50666e-06	0.257408	0.409	0.148	0.0977266	12
tssc4	5.86485e-06	0.292259	0.386	0.137	0.104084	12
ssu721	5.9755e-06	0.346529	0.568	0.262	0.106047	12
psma32	6.24137e-06	0.440874	0.864	0.525	0.110766	12
camk2n1a1	6.33353e-06	0.483965	0.341	0.117	0.112401	12
arf2a1	6.4135e-06	0.403293	0.727	0.402	0.11382	12
ubiad11	6.72124e-06	0.254525	0.409	0.149	0.119282	12
CABZ01092746.11	6.72931e-06	0.299295	0.364	0.125	0.119425	12
selk	6.94882e-06	0.387141	0.682	0.357	0.123321	12
txlna	7.05919e-06	0.263915	0.341	0.114	0.125279	12
eif1axb1	7.31386e-06	0.405888	0.909	0.562	0.129799	12
vapal	7.36275e-06	0.391925	0.727	0.38	0.130667	12
eml2	7.47204e-06	0.263211	0.273	0.081	0.132606	12
josd21	7.57776e-06	0.36226	0.386	0.138	0.134482	12
mbd3b1	7.65521e-06	0.281387	0.659	0.299	0.135857	12
pafah1b2	7.88616e-06	0.264592	0.295	0.092	0.139956	12
psmb61	7.97171e-06	0.379628	0.886	0.598	0.141474	12
psmb72	8.00288e-06	0.377948	0.955	0.752	0.142027	12
gpia2	8.73221e-06	0.400124	0.591	0.289	0.15497	12
psmb12	9.07806e-06	0.361218	0.955	0.632	0.161108	12
ubtf1	9.3622e-06	0.399742	0.432	0.17	0.166151	12
prdx41	9.77569e-06	0.490428	0.659	0.377	0.173489	12
mtss12	9.94617e-06	0.304153	0.386	0.141	0.176515	12
ppp1r1c3	1.025e-05	0.252064	0.523	0.207	0.181906	12
ciapin11	1.06624e-05	0.263058	0.386	0.142	0.189225	12
vdac23	1.09907e-05	0.295309	0.977	0.81	0.195053	12
anxa3b1	1.17084e-05	0.392479	0.636	0.342	0.207789	12
crfb6	1.20237e-05	0.294174	0.409	0.157	0.213384	12
nup502	1.21219e-05	0.282508	0.545	0.227	0.215127	12
hadh	1.26562e-05	0.297583	0.591	0.265	0.22461	12
cops81	1.27846e-05	0.308213	0.523	0.226	0.226888	12
ndufs52	1.30173e-05	0.352111	0.75	0.41	0.231017	12
cops51	1.36824e-05	0.327213	0.432	0.174	0.242822	12
tbc1d7	1.45469e-05	0.259596	0.318	0.106	0.258164	12
bag1	1.46579e-05	0.301465	0.318	0.111	0.260134	12
st131	1.47042e-05	0.343067	0.75	0.422	0.260956	12
gadd45gip11	1.47332e-05	0.326497	0.455	0.185	0.261469	12
psmb42	1.50513e-05	0.351829	0.864	0.612	0.267115	12
strap	1.50676e-05	0.303547	0.523	0.227	0.267404	12
med271	1.50851e-05	0.250519	0.341	0.117	0.267715	12
ndfip1l	1.52036e-05	0.259653	0.273	0.084	0.269818	12
actb13	1.53141e-05	0.340495	1	0.983	0.27178	12
drap11	1.54515e-05	0.379463	0.864	0.535	0.274218	12
uqcc21	1.61519e-05	0.261496	0.364	0.133	0.286649	12
echs1	1.71519e-05	0.332964	0.636	0.297	0.304395	12
hddc31	1.78728e-05	0.30517	0.386	0.15	0.317188	12
snx61	1.9473e-05	0.303109	0.636	0.292	0.345588	12
akirin21	1.9914e-05	0.326664	0.409	0.166	0.353414	12
psmc1a2	2.09859e-05	0.366981	0.705	0.373	0.372437	12
dctn51	2.14636e-05	0.419913	0.545	0.268	0.380914	12
zgc:103697	2.26028e-05	0.286834	0.409	0.163	0.401132	12
higd2a1	2.35186e-05	0.359298	0.591	0.298	0.417385	12
sdf42	2.44324e-05	0.292108	0.568	0.246	0.433601	12
camk2g1	2.47172e-05	0.367589	0.386	0.16	0.438657	12
ythdf1	2.52335e-05	0.279838	0.386	0.146	0.447819	12
hm13	2.54192e-05	0.33296	0.568	0.273	0.451114	12
nipa2	2.73852e-05	0.253094	0.318	0.109	0.486006	12
tspan3a1	2.74708e-05	0.376836	0.659	0.341	0.487525	12
ndufa111	2.85704e-05	0.309139	0.727	0.431	0.507038	12
ndufa32	2.944e-05	0.320519	0.75	0.421	0.522472	12
ddx6	2.95869e-05	0.251941	0.386	0.149	0.525079	12
h3f3b.1.14	3.06172e-05	0.2644	0.977	0.836	0.543363	12
psmb32	3.0714e-05	0.347206	0.841	0.521	0.545082	12
snrpg2	3.0922e-05	0.354264	0.705	0.374	0.548773	12
brd3b1	3.12313e-05	0.382089	0.705	0.369	0.554262	12
bcl7a1	3.33237e-05	0.290595	0.455	0.189	0.591395	12
sub1a2	3.34889e-05	0.336783	0.932	0.579	0.594328	12
sdf2l11	3.45152e-05	0.256401	0.523	0.228	0.612541	12
anapc16	3.86077e-05	0.322475	0.636	0.333	0.68517	12
ppp1cb2	4.05143e-05	0.282621	0.705	0.343	0.719007	12
dlst2	4.94362e-05	0.346293	0.614	0.337	0.877345	12
mrps111	5.01485e-05	0.272257	0.409	0.168	0.889985	12
atp5a12	5.25296e-05	0.274326	0.977	0.766	0.932242	12
hnrnpa0a1	5.36217e-05	0.484499	0.818	0.534	0.951624	12
park71	5.46739e-05	0.325607	0.386	0.159	0.970298	12
gdi22	5.5472e-05	0.313313	0.886	0.636	0.984462	12
ENSDARG00000090191	5.5942e-05	0.279066	0.432	0.184	0.992803	12
kmt2bb	5.81299e-05	0.265072	0.568	0.267	1	12
hoxd4a3	5.83549e-05	0.346916	0.5	0.224	1	12
suclg12	5.88333e-05	0.324615	0.705	0.404	1	12
bmpr1aa	5.93527e-05	0.299493	0.273	0.093	1	12
scamp31	5.94818e-05	0.321582	0.341	0.137	1	12
ENSDARG00000007359	5.97972e-05	0.259051	0.341	0.131	1	12
trir	6.0458e-05	0.385395	0.523	0.263	1	12
eaf1	6.3223e-05	0.266818	0.341	0.131	1	12
ctbp2a1	7.25133e-05	0.337874	0.409	0.174	1	12
plk2b2	7.44521e-05	0.252181	0.364	0.141	1	12
snrpc3	7.51261e-05	0.292662	0.636	0.315	1	12
CABZ01111915.1	7.87633e-05	0.32746	0.386	0.163	1	12
hnrnpabb5	7.97288e-05	0.280242	0.955	0.699	1	12
patl11	8.04608e-05	0.269825	0.477	0.212	1	12
chd4a2	8.31519e-05	0.300463	0.523	0.241	1	12
ndufb31	8.37507e-05	0.303101	0.75	0.428	1	12
mrpl13	8.4023e-05	0.313295	0.5	0.244	1	12
lypla2	8.784e-05	0.330974	0.477	0.222	1	12
psmd4a1	8.83732e-05	0.30862	0.568	0.284	1	12
trappc2l1	9.19948e-05	0.29286	0.477	0.227	1	12
pdap1b1	9.73847e-05	0.291589	0.591	0.281	1	12
pfdn51	9.99557e-05	0.305526	0.75	0.414	1	12
gabarapb1	0.000101009	0.361869	0.955	0.828	1	12
ncor1	0.000102147	0.251385	0.273	0.096	1	12
mtpn2	0.000104975	0.357534	0.818	0.55	1	12
tpd52l2b	0.000105766	0.28234	0.682	0.364	1	12
ndufs42	0.000106545	0.341771	0.705	0.404	1	12
ndufa22	0.000112524	0.285912	0.705	0.405	1	12
ppp1cab2	0.000116073	0.260043	0.659	0.338	1	12
rer1	0.000119934	0.302544	0.727	0.421	1	12
spag71	0.000124949	0.31574	0.545	0.28	1	12
ndufs8a1	0.000129617	0.27552	0.477	0.223	1	12
pdhb1	0.000130883	0.319096	0.5	0.24	1	12
sec11a	0.000132558	0.304748	0.75	0.433	1	12
rbm8a2	0.000136647	0.392687	0.886	0.69	1	12
stau1	0.000139004	0.316768	0.591	0.314	1	12
csnk2b1	0.00014389	0.322387	0.909	0.742	1	12
pomp1	0.000151537	0.267187	1	0.656	1	12
mpped2a1	0.000167075	0.299142	0.432	0.191	1	12
sumo11	0.0001716	0.315903	0.818	0.518	1	12
hnrpkl1	0.000172337	0.315627	0.705	0.393	1	12
fam133b1	0.000179547	0.354671	0.727	0.462	1	12
rbm4.2	0.000184012	0.365875	0.432	0.218	1	12
anxa131	0.000185019	0.320705	0.795	0.528	1	12
ctnnbip11	0.000193748	0.287981	0.5	0.247	1	12
dazap2	0.000199204	0.310259	0.523	0.275	1	12
gmfb2	0.000200264	0.305553	0.682	0.357	1	12
psma52	0.00021154	0.379932	0.705	0.48	1	12
smndc11	0.000212552	0.295382	0.705	0.419	1	12
mcts1	0.000216439	0.265103	0.523	0.257	1	12
med19a1	0.000217441	0.293594	0.523	0.266	1	12
psma83	0.00021749	0.316191	0.818	0.543	1	12
esd	0.000227755	0.283163	0.591	0.309	1	12
grcc101	0.000233035	0.32323	0.591	0.325	1	12
arpc41	0.00025182	0.351974	0.614	0.349	1	12
AL954322.22	0.000260124	0.367889	0.295	0.114	1	12
hmgn34	0.0002709	0.321744	0.682	0.39	1	12
purba	0.000272623	0.275025	0.591	0.305	1	12
ddx39ab3	0.000276657	0.286456	0.773	0.467	1	12
mob4	0.000282345	0.334115	0.659	0.359	1	12
hmgb1a3	0.000290852	0.497108	0.955	0.819	1	12
lsm42	0.000291844	0.307274	0.75	0.454	1	12
tmem9b2	0.000307871	0.306237	0.477	0.237	1	12
psmd31	0.000308862	0.270324	0.705	0.429	1	12
tomm72	0.000312311	0.30425	0.614	0.354	1	12
ube2a1	0.000316613	0.341751	0.614	0.365	1	12
cops41	0.000331891	0.316082	0.591	0.324	1	12
trappc13	0.000343	0.281204	0.568	0.306	1	12
tomm61	0.000350009	0.283854	0.523	0.283	1	12
ENSDARG000001001881	0.000363273	0.285162	0.523	0.268	1	12
map4k41	0.000376583	0.33558	0.273	0.108	1	12
psmc23	0.000413513	0.325072	0.659	0.38	1	12
dnmt3ab	0.000423167	0.253507	0.341	0.142	1	12
h2afva4	0.000424864	0.255053	0.841	0.56	1	12
emc31	0.000435039	0.280253	0.455	0.218	1	12
minos11	0.000446265	0.278363	0.614	0.355	1	12
ube2ib2	0.000453371	0.31043	0.727	0.429	1	12
rfxap1	0.000461546	0.306691	0.477	0.247	1	12
ndufa9a1	0.000479726	0.297465	0.659	0.404	1	12
cnbpb1	0.000482996	0.271061	0.955	0.711	1	12
dda1	0.00048938	0.251688	0.568	0.296	1	12
txndc17	0.000595241	0.285073	0.386	0.189	1	12
naa10	0.000620352	0.301409	0.705	0.454	1	12
sep151	0.000674988	0.31214	0.818	0.614	1	12
si:ch211-22i13.2	0.000687598	0.291606	0.523	0.269	1	12
si:ch211-191j22.3	0.000735209	0.402848	0.568	0.346	1	12
chmp4bb2	0.000803636	0.274334	0.591	0.319	1	12
plscr3b4	0.00080673	0.33887	0.773	0.504	1	12
tmem331	0.000817695	0.333652	0.614	0.369	1	12
eif4e1c2	0.00085337	0.322873	0.5	0.267	1	12
ndufb61	0.000866053	0.27302	0.773	0.479	1	12
ube2l3a	0.000908483	0.341031	0.545	0.337	1	12
psmd15	0.000926636	0.297117	0.659	0.395	1	12
gpatch111	0.000951739	0.259525	0.318	0.144	1	12
erh1	0.00105306	0.280108	0.932	0.756	1	12
sdhb2	0.00105893	0.253917	0.705	0.388	1	12
ddx51	0.00112255	0.272864	0.909	0.758	1	12
fbxo9	0.00120604	0.254458	0.364	0.173	1	12
CABZ01037120.11	0.00124438	0.261569	0.341	0.162	1	12
arpc1a1	0.00127114	0.31597	0.773	0.546	1	12
rnf101	0.00128539	0.302812	0.818	0.576	1	12
cbx54	0.00136174	0.273804	0.841	0.497	1	12
stau21	0.00137104	0.254109	0.773	0.478	1	12
timm91	0.00147121	0.254376	0.364	0.173	1	12
tenm32	0.0014772	0.267075	0.409	0.206	1	12
btf3l41	0.00149011	0.302057	0.591	0.335	1	12
psma2	0.00150602	0.286874	0.432	0.232	1	12
capza1a1	0.00153575	0.259225	0.909	0.631	1	12
cdk2ap22	0.00164724	0.289523	0.636	0.38	1	12
rsrc2	0.00176015	0.251215	0.523	0.287	1	12
spcs21	0.00178871	0.273569	0.75	0.481	1	12
ik1	0.00206776	0.293367	0.545	0.312	1	12
rtn4a1	0.00219567	0.285841	0.818	0.585	1	12
abhd16a	0.00276789	0.25638	0.273	0.123	1	12
shfm1	0.00282934	0.268389	0.886	0.662	1	12
tmed102	0.00298366	0.258278	0.841	0.667	1	12
eif3ja	0.00316181	0.272672	0.568	0.339	1	12
hsp70l6	0.00326801	0.435776	0.977	0.841	1	12
si:rp71-45k5.41	0.00331299	0.292595	0.727	0.492	1	12
fam32a1	0.00340299	0.276113	0.75	0.543	1	12
ppp2r1ba	0.00352703	0.277594	0.682	0.44	1	12
commd31	0.0036234	0.312203	0.318	0.161	1	12
tob1a2	0.00362691	0.256434	0.386	0.202	1	12
laptm4b1	0.00522276	0.410696	0.318	0.169	1	12
sept7b2	0.00645486	0.251883	0.477	0.282	1	12
rbfox13	0.00694687	0.28528	0.341	0.18	1	12
ENSDARG00000011609	0.0073191	0.251782	0.364	0.197	1	12
odc11	0.00871258	0.412077	0.477	0.298	1	12
gpx3	7.97321e-124	0.704735	0.535	0.012	1.415e-119	13	Cluster 13
pax3a	1.56631e-122	0.824143	0.558	0.014	2.77972e-118	13
tfec	7.05343e-80	1.31639	0.535	0.023	1.25177e-75	13
asmt	9.52246e-78	0.339575	0.302	0.005	1.68995e-73	13
phlda11	1.55127e-71	1.15031	0.814	0.07	2.75305e-67	13
trpm1b1	8.22336e-52	0.919787	0.698	0.067	1.4594e-47	13
tfap2e2	1.37826e-51	1.45551	0.907	0.122	2.44599e-47	13
mgat4b	2.99136e-48	0.835128	0.721	0.079	5.30876e-44	13
mef2cb	7.45303e-46	0.820826	0.721	0.082	1.32269e-41	13
trim63a	8.37042e-46	1.62196	0.512	0.042	1.4855e-41	13
tfr1b	2.94735e-40	0.615575	0.558	0.054	5.23067e-36	13
cyth1b1	7.78226e-38	1.2205	0.907	0.186	1.38112e-33	13
opn7d	1.21489e-37	0.254627	0.279	0.014	2.15607e-33	13
trmt1	1.64392e-32	0.320036	0.349	0.026	2.91747e-28	13
tatdn1	4.89165e-30	0.266745	0.279	0.018	8.68122e-26	13
si:ch211-39i22.1	6.94847e-30	1.92117	0.977	0.436	1.23315e-25	13
ablim31	1.91815e-29	0.461516	0.488	0.056	3.40414e-25	13
si:dkey-12j5.1	1.67471e-28	0.442775	0.558	0.074	2.97211e-24	13
mrpl431	3.78395e-28	0.383054	0.512	0.063	6.71537e-24	13
sypl2b2	4.29472e-27	0.855514	0.767	0.15	7.62184e-23	13
gpr1432	6.19019e-27	0.696465	0.953	0.208	1.09857e-22	13
pcdh10a1	1.21998e-26	0.711355	0.744	0.137	2.1651e-22	13
ppat	1.61956e-26	0.394599	0.465	0.055	2.87424e-22	13
ENSDARG000001021911	7.19102e-26	0.646903	0.767	0.149	1.27619e-21	13
smim292	3.50102e-25	1.20395	0.93	0.305	6.21326e-21	13
n6amt2	5.57358e-25	0.435471	0.488	0.065	9.89142e-21	13
rcc22	6.96732e-25	0.92474	0.884	0.245	1.23649e-20	13
npm1a3	1.12458e-24	1.27162	0.953	0.385	1.99579e-20	13
wdr3	5.84724e-24	0.476349	0.558	0.087	1.03771e-19	13
mob1ba2	5.92352e-24	0.883203	0.721	0.162	1.05125e-19	13
ENSDARG000000562332	1.98916e-23	0.674528	0.698	0.138	3.53016e-19	13
nop16	4.80646e-23	0.556644	0.674	0.128	8.53002e-19	13
bloc1s41	1.87845e-22	0.801222	0.651	0.136	3.33369e-18	13
mchr2	8.64856e-22	0.379458	0.279	0.026	1.53486e-17	13
cox201	1.0395e-21	0.461033	0.605	0.109	1.8448e-17	13
bhlhe411	1.54872e-21	0.696249	0.605	0.117	2.74851e-17	13
atp6v1ab2	1.5567e-21	0.56351	0.651	0.13	2.76267e-17	13
gpm6ab3	1.65779e-21	0.629578	0.93	0.283	2.94207e-17	13
atp6v0e12	2.17555e-21	0.689552	1	0.326	3.86095e-17	13
c1qbp1	2.22833e-21	0.725653	0.698	0.156	3.95461e-17	13
nol7	2.68038e-21	0.59093	0.674	0.142	4.75688e-17	13
eif4ebp3l	2.68811e-21	1.16498	0.884	0.274	4.77058e-17	13
adi11	2.81427e-21	0.743632	0.837	0.223	4.99449e-17	13
ddx27	4.25467e-21	0.538477	0.581	0.105	7.55076e-17	13
eif4ebp12	4.34836e-21	0.84067	0.953	0.326	7.71704e-17	13
ttyh2l1	5.72038e-21	0.479096	0.419	0.058	1.0152e-16	13
spg211	6.30451e-21	0.52921	0.698	0.146	1.11886e-16	13
si:dkey-204f11.641	7.34053e-21	0.954071	0.907	0.297	1.30272e-16	13
bace22	7.50692e-21	0.576677	0.884	0.215	1.33225e-16	13
polr3h	8.47586e-21	0.466063	0.581	0.105	1.50421e-16	13
abracl2	9.24402e-21	0.747288	0.907	0.263	1.64054e-16	13
tfap2a2	1.01588e-20	0.731657	0.605	0.121	1.80289e-16	13
snu13b1	1.12809e-20	0.98472	0.907	0.358	2.00202e-16	13
akr7a3	1.12995e-20	0.318103	0.349	0.041	2.00532e-16	13
bysl	1.90387e-20	0.577157	0.744	0.176	3.3788e-16	13
zeb2a2	1.96022e-20	0.72785	0.674	0.15	3.4788e-16	13
fuca21	3.08541e-20	0.550469	0.674	0.144	5.47568e-16	13
bloc1s3	3.32902e-20	0.287469	0.372	0.047	5.90802e-16	13
llph	3.94418e-20	0.515874	0.721	0.158	6.99974e-16	13
timm101	5.02542e-20	0.397909	0.558	0.098	8.91861e-16	13
mrpl281	6.05114e-20	0.563976	0.721	0.162	1.0739e-15	13
ssb	6.06037e-20	0.705222	0.721	0.18	1.07553e-15	13
mrpl27	6.7393e-20	0.566273	0.721	0.167	1.19602e-15	13
iah1	7.21932e-20	0.358208	0.419	0.06	1.28121e-15	13
vma213	8.80843e-20	0.790579	0.884	0.304	1.56323e-15	13
slc3a2a2	1.02407e-19	0.719112	0.814	0.194	1.81742e-15	13
rps9	1.40846e-19	0.514037	1	0.996	2.49959e-15	13
ctsd2	2.56519e-19	0.835604	1	0.439	4.55244e-15	13
scamp32	3.34878e-19	0.473471	0.651	0.132	5.94308e-15	13
abcf12	3.40996e-19	0.845279	0.884	0.255	6.05166e-15	13
timm8b2	3.47141e-19	0.589731	0.744	0.176	6.16072e-15	13
pes	5.56239e-19	0.566748	0.651	0.146	9.87157e-15	13
pithd1	9.07482e-19	0.47686	0.372	0.051	1.61051e-14	13
rps7	1.18608e-18	0.502313	1	0.997	2.10493e-14	13
tfap2c	1.19729e-18	0.410187	0.372	0.052	2.12483e-14	13
nat10	1.58677e-18	0.390333	0.349	0.047	2.81604e-14	13
nop101	1.66987e-18	0.832594	0.907	0.333	2.96351e-14	13
rps16	1.79166e-18	0.47541	1	0.997	3.17967e-14	13
RPL41	2.7166e-18	0.473726	1	1	4.82116e-14	13
pcbd12	2.89958e-18	0.944724	0.86	0.276	5.14588e-14	13
aamp1	2.9189e-18	0.582139	0.674	0.169	5.18018e-14	13
spock31	3.78481e-18	0.445783	0.767	0.185	6.71689e-14	13
rpl23	4.0192e-18	0.459179	1	0.998	7.13288e-14	13
rps3a	4.42486e-18	0.504336	1	0.994	7.85281e-14	13
wars	5.83324e-18	0.411267	0.395	0.06	1.03522e-13	13
rpl7a	6.60049e-18	0.461281	1	0.999	1.17139e-13	13
tcf25	6.66808e-18	0.563245	0.628	0.143	1.18338e-13	13
nop583	7.29023e-18	0.786022	0.86	0.294	1.2938e-13	13
acsl1a1	8.51893e-18	0.456987	0.535	0.104	1.51185e-13	13
rpl27	1.13362e-17	0.471769	1	0.995	2.01183e-13	13
rpp14	1.13462e-17	0.314364	0.419	0.065	2.01361e-13	13
robo2.1	1.2537e-17	0.261101	0.419	0.063	2.22494e-13	13
rpl7	1.39414e-17	0.463831	1	0.998	2.47418e-13	13
imp3	1.56723e-17	0.283947	0.395	0.059	2.78136e-13	13
bud23	1.57348e-17	0.428491	0.465	0.082	2.79245e-13	13
pard6gb	1.62048e-17	0.407826	0.465	0.081	2.87587e-13	13
zgc:152830	1.69946e-17	0.467201	0.581	0.12	3.01603e-13	13
iscub1	1.9933e-17	0.544408	0.651	0.152	3.53751e-13	13
got2b5	2.05486e-17	0.70271	0.837	0.264	3.64677e-13	13
rps12	2.25413e-17	0.478992	1	0.998	4.0004e-13	13
rpl11	2.32151e-17	0.457668	0.977	0.999	4.11998e-13	13
snrpg3	2.35442e-17	0.784786	0.907	0.371	4.17839e-13	13
rps6	2.42747e-17	0.453407	1	0.998	4.30803e-13	13
lamtor52	2.47592e-17	0.660412	0.837	0.252	4.39401e-13	13
mibp21	2.50882e-17	0.78998	0.977	0.894	4.45241e-13	13
paics1	2.73707e-17	0.617037	0.674	0.166	4.85748e-13	13
fbl2	2.99424e-17	0.727544	0.86	0.312	5.31387e-13	13
ckbb3	4.03912e-17	0.834302	0.907	0.356	7.16823e-13	13
atpif1a1	5.03184e-17	0.78871	0.953	0.449	8.93001e-13	13
si:ch211-210c8.7	5.37834e-17	0.4032	0.558	0.112	9.54494e-13	13
ctsa1	5.61303e-17	0.399376	0.512	0.099	9.96144e-13	13
ybx11	7.24944e-17	0.612653	1	0.996	1.28656e-12	13
slc15a41	7.25429e-17	0.486872	0.372	0.057	1.28742e-12	13
ap3m22	7.60573e-17	0.543264	0.628	0.142	1.34979e-12	13
gar11	1.06327e-16	0.709095	0.674	0.178	1.88699e-12	13
rpp21	1.09949e-16	0.323212	0.465	0.082	1.95127e-12	13
SPAG9 (1 of many)1	1.2003e-16	0.482572	0.512	0.098	2.13017e-12	13
chrac11	1.2616e-16	0.422378	0.721	0.174	2.23896e-12	13
rpl26	1.2644e-16	0.426879	1	0.999	2.24393e-12	13
nap1l4a	1.3086e-16	0.435397	0.651	0.153	2.32237e-12	13
btf3l42	1.38354e-16	0.741071	0.884	0.33	2.45537e-12	13
apex13	1.45234e-16	0.557607	0.721	0.181	2.57747e-12	13
pfdn21	1.45531e-16	0.636881	0.884	0.313	2.58275e-12	13
mrpl411	1.50523e-16	0.382263	0.465	0.086	2.67134e-12	13
gm2a2	1.59184e-16	0.369501	0.628	0.135	2.82503e-12	13
rabl6b2	1.60828e-16	0.439649	0.674	0.156	2.85421e-12	13
tspan362	2.16393e-16	0.639227	0.977	0.458	3.84032e-12	13
phb2b2	2.17064e-16	0.449755	0.651	0.155	3.85223e-12	13
zgc:564933	2.32049e-16	0.674732	1	0.904	4.11818e-12	13
iars	2.34078e-16	0.388288	0.349	0.052	4.15418e-12	13
imp4	2.38414e-16	0.397511	0.442	0.079	4.23113e-12	13
mocs2	2.61766e-16	0.488212	0.558	0.121	4.64556e-12	13
naga2	2.7176e-16	0.653387	0.651	0.158	4.82292e-12	13
ssbp1	2.73007e-16	0.43484	0.535	0.112	4.84505e-12	13
ube2e1	3.22346e-16	0.449355	1	0.997	5.72068e-12	13
rps15a	4.86175e-16	0.4376	1	0.998	8.62814e-12	13
rps19	5.47705e-16	0.389518	1	0.998	9.72013e-12	13
ebna1bp2	5.87498e-16	0.628797	0.721	0.215	1.04263e-11	13
rpf2	7.34444e-16	0.3984	0.488	0.097	1.30342e-11	13
tmem2562	8.66824e-16	0.478112	0.605	0.142	1.53835e-11	13
emp3b1	9.34582e-16	0.542824	0.488	0.098	1.6586e-11	13
ENSDARG00000042520	1.00697e-15	0.326778	0.465	0.087	1.78708e-11	13
mrpl44	1.04779e-15	0.465031	0.558	0.123	1.85951e-11	13
usp10	1.09584e-15	0.340033	0.488	0.095	1.94479e-11	13
rpl23a1	1.10377e-15	0.533823	1	0.989	1.95886e-11	13
rps26l1	1.1218e-15	0.51096	1	0.991	1.99086e-11	13
mlpha1	1.2612e-15	0.66113	0.674	0.174	2.23825e-11	13
tp53rk	1.2931e-15	0.28037	0.419	0.072	2.29487e-11	13
tmem1342	1.38087e-15	0.433796	0.581	0.134	2.45063e-11	13
prmt11	1.58399e-15	0.897902	0.907	0.403	2.8111e-11	13
pabpc4	1.66158e-15	0.280124	0.326	0.047	2.94881e-11	13
rps8a	1.753e-15	0.43335	1	0.994	3.11106e-11	13
si:dkey-102m7.3	1.80033e-15	0.698265	0.628	0.162	3.19505e-11	13
zbtb8os1	1.81179e-15	0.440819	0.744	0.2	3.21539e-11	13
sash1b	2.02871e-15	0.348075	0.349	0.054	3.60035e-11	13
LEPROTL13	2.03304e-15	0.718145	0.907	0.385	3.60803e-11	13
mars	2.14325e-15	0.35906	0.512	0.105	3.80362e-11	13
gadd45ga2	2.22373e-15	0.77597	0.884	0.302	3.94646e-11	13
ENSDARG000001022611	2.4139e-15	0.276894	0.395	0.067	4.28395e-11	13
drg1	2.71806e-15	0.436178	0.605	0.143	4.82374e-11	13
pgd1	2.73104e-15	0.636002	0.628	0.157	4.84678e-11	13
foxo1a1	2.73285e-15	0.533764	0.581	0.141	4.84999e-11	13
exosc5	2.93871e-15	0.359882	0.465	0.089	5.21533e-11	13
commd9	3.24509e-15	0.499302	0.581	0.141	5.75905e-11	13
cst14b.12	3.85188e-15	0.541239	0.744	0.217	6.83594e-11	13
rps4x	4.18302e-15	0.418276	1	0.995	7.4236e-11	13
atp6v1g15	5.20719e-15	0.808162	0.953	0.506	9.2412e-11	13
hypk	5.3884e-15	0.645262	0.907	0.407	9.5628e-11	13
rplp2l	5.64596e-15	0.433118	1	0.995	1.00199e-10	13
faua	6.49019e-15	0.405967	1	0.993	1.15181e-10	13
ccdc53	7.27398e-15	0.318332	0.349	0.056	1.29091e-10	13
pfdn42	8.00498e-15	0.707301	0.93	0.433	1.42064e-10	13
rpl9	8.70413e-15	0.383023	1	0.996	1.54472e-10	13
rpl13a	8.78779e-15	0.489691	1	0.991	1.55957e-10	13
mrpl181	9.04082e-15	0.513634	0.651	0.176	1.60447e-10	13
fabp33	9.56791e-15	0.730207	1	0.628	1.69802e-10	13
rbbp9	1.12146e-14	0.500173	0.605	0.153	1.99025e-10	13
rps28	1.2868e-14	0.435616	1	0.995	2.28368e-10	13
sf3b51	1.41156e-14	0.665707	0.791	0.289	2.5051e-10	13
dtnbp1a1	1.5424e-14	0.575795	0.651	0.177	2.73729e-10	13
nop561	1.66502e-14	0.719713	0.93	0.391	2.95491e-10	13
myg1	1.75189e-14	0.426537	0.698	0.185	3.10908e-10	13
TIMM22	1.86319e-14	0.347908	0.419	0.08	3.30661e-10	13
cct53	1.94011e-14	0.68416	1	0.793	3.44312e-10	13
selj1	2.24644e-14	0.40211	0.674	0.175	3.98676e-10	13
rpl18a	2.3164e-14	0.345107	1	0.999	4.11091e-10	13
sox103	2.55612e-14	0.55876	0.977	0.36	4.53634e-10	13
c13h10orf111	2.61689e-14	0.340736	0.302	0.045	4.64419e-10	13
psmb33	3.00108e-14	0.678667	0.977	0.519	5.32601e-10	13
rpl33	3.27545e-14	0.376831	1	0.997	5.81294e-10	13
rps5	3.68419e-14	0.365445	1	0.997	6.53833e-10	13
rpl35a	3.75703e-14	0.40087	1	0.998	6.6676e-10	13
mtch21	3.83645e-14	0.42001	0.744	0.21	6.80855e-10	13
adssl11	4.19627e-14	0.291987	0.349	0.058	7.44712e-10	13
rps14	4.47959e-14	0.393259	0.977	0.995	7.94993e-10	13
nolc1	4.85777e-14	0.434551	0.442	0.09	8.62109e-10	13
nmt1a1	4.88967e-14	0.524504	0.721	0.22	8.6777e-10	13
prdx21	4.97287e-14	0.640765	0.977	0.839	8.82536e-10	13
hps5	5.06252e-14	0.264772	0.279	0.039	8.98446e-10	13
bri31	5.32613e-14	0.283016	0.698	0.173	9.45229e-10	13
SMIM302	5.52572e-14	0.520414	0.93	0.347	9.8065e-10	13
commd32	5.63182e-14	0.355694	0.628	0.155	9.99479e-10	13
CCT22	5.91664e-14	0.731654	0.977	0.705	1.05003e-09	13
ppid1	6.09036e-14	0.727015	0.86	0.324	1.08086e-09	13
mybbp1a	7.17728e-14	0.2867	0.326	0.052	1.27375e-09	13
phactr2	7.34065e-14	0.251774	0.302	0.045	1.30275e-09	13
vars	7.40364e-14	0.294255	0.326	0.052	1.31392e-09	13
rpl37.1	7.98154e-14	0.356279	1	0.997	1.41648e-09	13
si:dkey-21a6.52	8.07542e-14	0.36977	0.651	0.161	1.43315e-09	13
tomm62	1.02944e-13	0.560021	0.791	0.278	1.82694e-09	13
rpl36a1	1.03161e-13	0.450849	1	0.997	1.8308e-09	13
nol11	1.12738e-13	0.339351	0.465	0.095	2.00076e-09	13
dnajc2	1.12796e-13	0.269522	0.372	0.066	2.00179e-09	13
pwp2h	1.23996e-13	0.357351	0.302	0.047	2.20055e-09	13
cct33	1.33747e-13	0.688456	0.977	0.638	2.37361e-09	13
nhp21	1.6051e-13	0.718029	0.698	0.237	2.84856e-09	13
pcbp42	1.63941e-13	0.365937	0.698	0.185	2.90946e-09	13
rpl19	1.65324e-13	0.353184	1	0.997	2.934e-09	13
atp5g3b2	1.75169e-13	0.523047	0.977	0.942	3.10873e-09	13
bloc1s11	2.01881e-13	0.393391	0.535	0.128	3.58278e-09	13
qars	2.15371e-13	0.325017	0.442	0.09	3.82219e-09	13
bloc1s61	2.43455e-13	0.49553	0.814	0.27	4.3206e-09	13
utp11l	2.68514e-13	0.285906	0.349	0.06	4.76532e-09	13
rraga1	2.94945e-13	0.398418	0.698	0.196	5.23439e-09	13
ndufab1a2	3.00704e-13	0.635069	0.86	0.37	5.33659e-09	13
larsb	3.44152e-13	0.259126	0.326	0.053	6.10767e-09	13
rpl10a	3.79277e-13	0.407464	1	0.993	6.73103e-09	13
rpl10	3.92527e-13	0.329798	0.953	0.996	6.96618e-09	13
sf3a3	4.28484e-13	0.422815	0.628	0.168	7.6043e-09	13
pak1ip1	4.92821e-13	0.268699	0.442	0.091	8.7461e-09	13
si:ch211-262i1.6	5.3575e-13	0.298169	0.372	0.068	9.50796e-09	13
eif2s1a	5.74687e-13	0.532338	0.698	0.22	1.0199e-08	13
aimp11	6.44745e-13	0.443466	0.721	0.221	1.14423e-08	13
rplp1	7.91714e-13	0.347176	1	0.999	1.40506e-08	13
inip	8.19222e-13	0.33803	0.512	0.12	1.45387e-08	13
mcts11	8.19723e-13	0.528231	0.767	0.253	1.45476e-08	13
cdh13	8.32218e-13	0.299935	0.512	0.117	1.47694e-08	13
mrpl341	9.79179e-13	0.46497	0.698	0.21	1.73775e-08	13
rrp12	1.03954e-12	0.300697	0.326	0.057	1.84488e-08	13
PEPD1	1.14608e-12	0.494365	0.651	0.18	2.03395e-08	13
denr1	1.21394e-12	0.543844	0.791	0.305	2.15439e-08	13
rpl36	1.34278e-12	0.338744	0.977	0.998	2.38304e-08	13
hsp90ab11	1.49197e-12	0.377285	1	0.995	2.6478e-08	13
hnrnpa0l.11	1.52883e-12	0.60631	1	0.898	2.71321e-08	13
mrpl3	1.5362e-12	0.325699	0.442	0.097	2.7263e-08	13
pa2g4a3	1.71482e-12	0.575822	0.767	0.27	3.04329e-08	13
pqbp1	1.71643e-12	0.267203	0.512	0.117	3.04615e-08	13
mrpl22	1.89021e-12	0.357791	0.442	0.099	3.35455e-08	13
rpl24	1.95833e-12	0.347052	1	0.997	3.47544e-08	13
hspd11	2.07074e-12	0.616156	0.884	0.386	3.67494e-08	13
amdhd21	2.15541e-12	0.354305	0.488	0.116	3.82521e-08	13
mrpl121	2.38085e-12	0.513102	0.721	0.241	4.2253e-08	13
atpif1b2	2.66781e-12	0.300937	0.884	0.331	4.73456e-08	13
park72	2.7107e-12	0.41787	0.581	0.156	4.81069e-08	13
pa2g4b2	2.71641e-12	0.67896	0.86	0.407	4.82081e-08	13
coq3	2.8377e-12	0.277977	0.349	0.065	5.03607e-08	13
tsr2	2.90285e-12	0.36034	0.488	0.117	5.15168e-08	13
pdcd11	3.15265e-12	0.25769	0.349	0.065	5.595e-08	13
rpl39	3.23545e-12	0.349056	0.977	0.997	5.74194e-08	13
sf3b41	3.39884e-12	0.473394	0.698	0.215	6.03193e-08	13
rab3il11	3.56389e-12	0.283139	0.372	0.073	6.32483e-08	13
sox4a.13	3.56707e-12	1.05515	0.721	0.296	6.33048e-08	13
xrcc6	3.56927e-12	0.264798	0.372	0.072	6.33438e-08	13
rcc1	3.92e-12	0.325647	0.349	0.065	6.95682e-08	13
rps21	4.19026e-12	0.361065	0.977	0.995	7.43645e-08	13
rpl181	4.38452e-12	0.352082	1	0.996	7.7812e-08	13
rwdd11	5.58345e-12	0.519167	0.837	0.317	9.90895e-08	13
snrpb4	5.76169e-12	0.598456	0.977	0.624	1.02253e-07	13
ncl2	5.90823e-12	0.718293	0.977	0.656	1.04853e-07	13
rrp7a	6.02388e-12	0.354633	0.372	0.077	1.06906e-07	13
mrpl361	6.93117e-12	0.383656	0.698	0.212	1.23008e-07	13
mrps35	6.95113e-12	0.367525	0.488	0.119	1.23362e-07	13
rab72	7.34389e-12	0.564644	0.884	0.417	1.30332e-07	13
dhrs12	8.15039e-12	0.257597	0.442	0.098	1.44645e-07	13
zgc:1102391	1.03286e-11	0.310381	0.628	0.173	1.83301e-07	13
snrpd3l2	1.06314e-11	0.560112	0.837	0.327	1.88676e-07	13
mrpl241	1.07864e-11	0.405113	0.512	0.136	1.91427e-07	13
snrpd23	1.14185e-11	0.660826	0.907	0.507	2.02645e-07	13
rars	1.19912e-11	0.370643	0.535	0.142	2.12808e-07	13
rnps11	1.21938e-11	0.319092	0.581	0.153	2.16404e-07	13
rab32a2	1.22529e-11	0.358333	0.581	0.157	2.17453e-07	13
prss161	1.24582e-11	0.418722	0.488	0.121	2.21096e-07	13
emg1	1.30209e-11	0.284152	0.395	0.084	2.31083e-07	13
atp5j4	1.34739e-11	0.529634	0.953	0.639	2.39121e-07	13
trmt61a	1.38001e-11	0.251162	0.326	0.06	2.4491e-07	13
serbp1a	1.38219e-11	0.562515	1	0.893	2.45298e-07	13
pttg1ipb2	1.43794e-11	0.292587	0.791	0.259	2.55192e-07	13
rpl381	1.4632e-11	0.4181	1	0.984	2.59674e-07	13
agtrap2	1.5046e-11	0.399478	0.465	0.112	2.67021e-07	13
ctsba1	1.50713e-11	0.627621	0.93	0.399	2.6747e-07	13
rpl30	1.51206e-11	0.344941	0.977	0.993	2.68345e-07	13
wdr12	1.58421e-11	0.383517	0.372	0.08	2.81149e-07	13
rps15	1.71039e-11	0.306558	0.977	0.996	3.03542e-07	13
surf6	1.89346e-11	0.391544	0.395	0.087	3.36032e-07	13
USMG52	1.90872e-11	0.521418	0.907	0.56	3.3874e-07	13
hccsa.1	2.03772e-11	0.255044	0.302	0.054	3.61634e-07	13
cxxc5a	2.05057e-11	0.4449	0.651	0.197	3.63914e-07	13
rpl81	2.05959e-11	0.321878	1	0.998	3.65515e-07	13
mef2ca	2.07947e-11	0.254759	0.326	0.061	3.69044e-07	13
rps18	2.13089e-11	0.34983	1	0.993	3.7817e-07	13
zcchc9	2.28339e-11	0.310559	0.535	0.137	4.05234e-07	13
si:ch211-217k17.71	2.3124e-11	0.433929	0.558	0.157	4.10381e-07	13
tmem50a2	2.46448e-11	0.516999	0.884	0.386	4.37371e-07	13
phb1	2.6665e-11	0.575828	0.767	0.301	4.73223e-07	13
phb2a	2.68225e-11	0.276274	0.395	0.086	4.76019e-07	13
psmb13	3.03959e-11	0.593745	0.977	0.632	5.39437e-07	13
rassf2a1	3.12055e-11	0.329731	0.395	0.087	5.53803e-07	13
nme2b.1	3.12416e-11	0.431169	1	0.988	5.54444e-07	13
sod11	3.18003e-11	1.22765	0.93	0.663	5.64361e-07	13
rps2	3.47765e-11	0.314573	1	0.999	6.17179e-07	13
tomm40l	3.51866e-11	0.404556	0.465	0.118	6.24457e-07	13
plrg1	3.5417e-11	0.256499	0.512	0.125	6.28545e-07	13
bccip	3.64436e-11	0.597214	0.907	0.41	6.46764e-07	13
rrp1	3.65476e-11	0.338266	0.512	0.131	6.4861e-07	13
rps251	3.70864e-11	0.372654	1	0.991	6.58172e-07	13
rpl29	3.72537e-11	0.376786	1	0.996	6.61141e-07	13
rasd12	3.82279e-11	0.486285	0.581	0.166	6.78431e-07	13
carm1	3.96571e-11	0.480252	0.558	0.161	7.03795e-07	13
trmt1121	4.06589e-11	0.389392	0.628	0.191	7.21573e-07	13
slc25a3b2	4.11482e-11	0.494132	0.977	0.882	7.30257e-07	13
psmc64	4.17004e-11	0.57031	0.953	0.489	7.40057e-07	13
tsr1	4.29509e-11	0.276142	0.372	0.078	7.6225e-07	13
hspa14	4.76417e-11	0.368944	0.488	0.127	8.45497e-07	13
stambpa1	4.9585e-11	0.311193	0.581	0.158	8.79985e-07	13
atp5b4	5.45575e-11	0.586722	1	0.903	9.68232e-07	13
ruvbl12	5.55406e-11	0.38395	0.558	0.16	9.8568e-07	13
bloc1s21	5.75496e-11	0.331375	0.628	0.183	1.02133e-06	13
tomm20a1	5.80622e-11	0.55165	0.605	0.195	1.03043e-06	13
lpin1	5.95609e-11	0.250543	0.326	0.063	1.05703e-06	13
exosc3	6.67626e-11	0.272471	0.326	0.063	1.18484e-06	13
mrps18a1	7.03058e-11	0.327953	0.488	0.125	1.24772e-06	13
rps27.21	7.83952e-11	0.448529	1	0.95	1.39128e-06	13
gstt1a1	7.87566e-11	0.315265	0.814	0.31	1.39769e-06	13
gcsha	8.04652e-11	0.352717	0.605	0.176	1.42802e-06	13
metap1	8.13572e-11	0.396191	0.628	0.196	1.44385e-06	13
rps241	8.32308e-11	0.330945	1	0.995	1.4771e-06	13
uqcrh2	8.39415e-11	0.589141	0.93	0.662	1.48971e-06	13
pknox1.21	9.38392e-11	0.287153	0.349	0.073	1.66536e-06	13
tmem243b2	9.50265e-11	0.724203	0.581	0.189	1.68643e-06	13
hnrnpabb6	9.54947e-11	0.603358	0.93	0.699	1.69475e-06	13
pla2g151	9.72696e-11	0.552884	0.698	0.262	1.72624e-06	13
rpl21	1.00628e-10	0.334092	1	0.996	1.78584e-06	13
mrpl541	1.08177e-10	0.387503	0.698	0.211	1.91981e-06	13
glrx3	1.13307e-10	0.44546	0.744	0.254	2.01085e-06	13
bxdc21	1.189e-10	0.408341	0.558	0.163	2.11012e-06	13
cst14a.21	1.34901e-10	0.600421	0.953	0.518	2.39409e-06	13
farsa	1.36111e-10	0.317987	0.535	0.146	2.41556e-06	13
lamtor41	1.37597e-10	0.383568	0.744	0.25	2.44194e-06	13
eif4bb	1.39123e-10	0.587247	0.791	0.351	2.46901e-06	13
snai23	1.45698e-10	0.401342	0.721	0.24	2.58569e-06	13
slirp1	1.51371e-10	0.464967	0.721	0.252	2.68638e-06	13
pinx1	1.70991e-10	0.460771	0.605	0.199	3.03458e-06	13
psma13	1.72168e-10	0.566931	0.977	0.61	3.05547e-06	13
naa101	1.7466e-10	0.564355	0.907	0.45	3.09969e-06	13
tmeff2b1	1.80605e-10	0.420297	0.326	0.067	3.2052e-06	13
qdpra3	1.99177e-10	0.549137	0.558	0.171	3.5348e-06	13
rpl17	2.14052e-10	0.351669	1	0.994	3.79879e-06	13
eny22	2.16196e-10	0.476547	0.721	0.264	3.83682e-06	13
ctsz1	2.37816e-10	0.399165	0.558	0.166	4.22051e-06	13
ubxn1	2.4151e-10	0.308413	0.535	0.148	4.28607e-06	13
npm31	2.4299e-10	0.381795	0.651	0.206	4.31234e-06	13
cops82	2.50929e-10	0.391659	0.674	0.223	4.45324e-06	13
cct41	2.57127e-10	0.586569	1	0.681	4.56323e-06	13
atg3	2.77607e-10	0.376375	0.535	0.157	4.9267e-06	13
otud6b	2.93003e-10	0.261014	0.302	0.06	5.19992e-06	13
pfdn52	3.12931e-10	0.577001	0.837	0.412	5.55359e-06	13
rpl5a	3.1591e-10	0.456332	0.977	0.94	5.60646e-06	13
rps231	3.21142e-10	0.356555	0.977	0.995	5.69931e-06	13
cox7a2a3	3.2857e-10	0.440346	0.977	0.625	5.83114e-06	13
gmps1	3.30475e-10	0.308177	0.535	0.15	5.86493e-06	13
psmd16	3.35286e-10	0.485705	0.884	0.391	5.95032e-06	13
oxa1l	3.49043e-10	0.253948	0.419	0.101	6.19446e-06	13
mitfa2	3.53514e-10	0.360156	0.442	0.111	6.27381e-06	13
RPS171	3.8059e-10	0.340518	0.977	0.994	6.75433e-06	13
rpl34	4.26561e-10	0.32463	1	0.997	7.57018e-06	13
COX5B3	4.51741e-10	0.434202	1	0.81	8.01705e-06	13
zgc:664332	5.05683e-10	0.329966	0.581	0.168	8.97435e-06	13
adsl	5.17452e-10	0.32087	0.395	0.096	9.18323e-06	13
ctsla3	5.6244e-10	0.571277	1	0.776	9.98162e-06	13
sf3a2	5.68391e-10	0.504297	0.837	0.368	1.00872e-05	13
tex10	6.0595e-10	0.262475	0.372	0.085	1.07538e-05	13
EIF1B	6.40491e-10	0.58842	0.791	0.329	1.13668e-05	13
sh3glb2b2	6.5569e-10	0.337992	0.605	0.187	1.16365e-05	13
snrpf3	6.68306e-10	0.561272	0.907	0.454	1.18604e-05	13
rpl32	6.92935e-10	0.282294	1	0.999	1.22975e-05	13
gnl3l	7.14016e-10	0.253588	0.326	0.069	1.26716e-05	13
mrpl46	7.23496e-10	0.355373	0.512	0.148	1.28399e-05	13
uba11	7.40874e-10	0.463396	0.791	0.319	1.31483e-05	13
tmem126a1	7.59061e-10	0.295944	0.465	0.124	1.34711e-05	13
rps27.11	8.07334e-10	0.290196	1	0.997	1.43278e-05	13
timm131	8.36402e-10	0.310737	0.465	0.125	1.48436e-05	13
psma33	8.53911e-10	0.56955	0.93	0.523	1.51544e-05	13
si:dkey-239h2.31	8.73094e-10	0.35275	0.581	0.179	1.54948e-05	13
rps19bp1	8.98122e-10	0.3359	0.628	0.2	1.5939e-05	13
atp6ap1b1	9.03941e-10	0.325591	0.465	0.125	1.60422e-05	13
pomp2	9.07564e-10	0.54406	0.953	0.657	1.61065e-05	13
eif4g1a	9.13697e-10	0.42476	0.558	0.17	1.62154e-05	13
ENSDARG00000098458	9.18798e-10	0.260233	1	0.999	1.63059e-05	13
rrp15	9.19939e-10	0.283161	0.395	0.095	1.63262e-05	13
phf5a1	1.01627e-09	0.417583	0.721	0.26	1.80357e-05	13
yars1	1.11567e-09	0.342003	0.558	0.169	1.97997e-05	13
cox7b3	1.16461e-09	0.356412	0.977	0.778	2.06683e-05	13
eef1b21	1.18196e-09	0.357766	1	0.987	2.09762e-05	13
utp15	1.18761e-09	0.265938	0.372	0.087	2.10765e-05	13
rtca1	1.24794e-09	0.421803	0.674	0.233	2.21472e-05	13
commd72	1.30242e-09	0.33109	0.674	0.221	2.3114e-05	13
tmem1471	1.31043e-09	0.418837	0.721	0.264	2.32563e-05	13
eif3ha	1.33746e-09	0.508897	0.907	0.575	2.37359e-05	13
rpe	1.3883e-09	0.362898	0.698	0.235	2.46382e-05	13
prdx62	1.39598e-09	0.427075	0.86	0.382	2.47744e-05	13
rhebl11	1.54575e-09	0.298389	0.628	0.193	2.74325e-05	13
psma42	1.5817e-09	0.531101	0.907	0.502	2.80705e-05	13
ndufaf21	1.59997e-09	0.290729	0.349	0.08	2.83947e-05	13
anapc132	1.61246e-09	0.294432	0.442	0.119	2.86164e-05	13
eef1g1	1.68563e-09	0.368065	1	0.981	2.99148e-05	13
rpl28	1.7624e-09	0.300206	1	0.993	3.12773e-05	13
eif3ba2	1.7637e-09	0.508726	1	0.743	3.13003e-05	13
cct71	1.78516e-09	0.572484	0.977	0.738	3.16813e-05	13
cwc151	1.8732e-09	0.487503	0.884	0.397	3.32436e-05	13
rps11	1.88685e-09	0.322038	1	0.995	3.3486e-05	13
ddx10	2.03912e-09	0.304214	0.302	0.065	3.61883e-05	13
lrrc20	2.07082e-09	0.281868	0.395	0.099	3.67508e-05	13
ndufa101	2.07617e-09	0.532303	0.814	0.373	3.68457e-05	13
mrps23	2.25527e-09	0.26612	0.349	0.08	4.00243e-05	13
tomm73	2.29207e-09	0.421475	0.837	0.35	4.06774e-05	13
zgc:158257	2.41606e-09	0.288419	0.465	0.128	4.28779e-05	13
rnaseka3	2.48276e-09	0.38678	0.814	0.311	4.40615e-05	13
rpl7l11	2.5035e-09	0.392415	0.721	0.264	4.44296e-05	13
rexo4	2.52052e-09	0.340547	0.395	0.106	4.47317e-05	13
mrpl131	2.81956e-09	0.411029	0.674	0.241	5.00387e-05	13
psme3	2.83695e-09	0.297541	0.512	0.149	5.03474e-05	13
psma53	2.88842e-09	0.466158	0.953	0.476	5.12609e-05	13
mrpl45	3.15399e-09	0.254308	0.419	0.108	5.59739e-05	13
psmc1a3	3.29674e-09	0.472821	0.86	0.37	5.85072e-05	13
snrpb22	3.30756e-09	0.352146	0.512	0.16	5.86993e-05	13
fscn1a3	3.61031e-09	0.547759	0.674	0.25	6.40721e-05	13
rpl35	3.65927e-09	0.287832	1	0.997	6.4941e-05	13
cdk151	3.81289e-09	0.261575	0.326	0.073	6.76673e-05	13
nop2	3.81872e-09	0.335583	0.442	0.12	6.77708e-05	13
tuba8l34	4.27323e-09	0.5602	0.907	0.451	7.58371e-05	13
canx	4.30797e-09	0.842336	0.814	0.403	7.64535e-05	13
nme42	4.30889e-09	0.283478	0.442	0.119	7.64699e-05	13
eif2s21	4.99802e-09	0.617019	0.93	0.59	8.86999e-05	13
clpp	5.02679e-09	0.374931	0.558	0.182	8.92104e-05	13
gmfb3	5.45615e-09	0.44735	0.814	0.355	9.68303e-05	13
gspt1l	5.55657e-09	0.448057	0.605	0.217	9.86125e-05	13
lamtor22	5.56171e-09	0.435235	0.651	0.244	9.87036e-05	13
akr1b12	5.58175e-09	0.581832	0.512	0.166	9.90593e-05	13
ddx39ab4	5.842e-09	0.47128	0.907	0.465	0.000103678	13
rbm19	5.92541e-09	0.292426	0.488	0.142	0.000105158	13
rnaset21	5.92601e-09	0.369001	0.558	0.179	0.000105169	13
eef1db1	6.01076e-09	0.459661	1	0.737	0.000106673	13
rsl1d11	6.09056e-09	0.383076	0.581	0.199	0.000108089	13
ran2	6.1214e-09	0.405692	1	0.947	0.000108636	13
parn1	6.21789e-09	0.323509	0.488	0.144	0.000110349	13
bcas21	6.6053e-09	0.482886	0.86	0.39	0.000117224	13
scpep11	6.93975e-09	0.392323	0.581	0.197	0.00012316	13
aldoaa3	7.61645e-09	0.500398	0.977	0.634	0.000135169	13
nars1	8.42238e-09	0.334321	0.698	0.252	0.000149472	13
spna21	8.42619e-09	0.408849	0.535	0.169	0.00014954	13
rps131	8.50408e-09	0.293821	1	0.999	0.000150922	13
rps27a	8.63309e-09	0.294034	0.977	0.995	0.000153211	13
shmt12	9.10849e-09	0.355806	0.419	0.12	0.000161648	13
rab3ip2	1.02838e-08	0.30043	0.558	0.174	0.000182507	13
eif4a1a2	1.07387e-08	0.471013	0.884	0.427	0.000190579	13
cpsf3	1.12077e-08	0.343701	0.442	0.129	0.000198904	13
naa15a	1.18853e-08	0.253079	0.488	0.14	0.000210929	13
wdr51	1.19434e-08	0.327999	0.558	0.182	0.00021196	13
ppp2r5d1	1.22325e-08	0.396806	0.512	0.158	0.000217089	13
pin4	1.30163e-08	0.391033	0.442	0.134	0.000231	13
ccz1	1.32795e-08	0.326059	0.488	0.147	0.00023567	13
naca	1.40943e-08	0.29441	0.977	0.994	0.000250131	13
tmem332	1.41386e-08	0.503835	0.744	0.367	0.000250917	13
uqcrq2	1.41701e-08	0.320996	0.953	0.589	0.000251477	13
aldh2.21	1.48157e-08	0.305724	0.442	0.125	0.000262934	13
mrps34	1.50737e-08	0.283032	0.419	0.116	0.000267513	13
sept9a	1.52079e-08	0.280341	0.581	0.187	0.000269894	13
ddx39aa3	1.64416e-08	0.535795	0.86	0.469	0.000291789	13
si:rp71-45k5.42	1.6547e-08	0.486301	0.884	0.489	0.00029366	13
snrpe2	1.65792e-08	0.525512	0.837	0.487	0.000294231	13
cirbpb3	1.86746e-08	0.417204	1	0.975	0.000331419	13
pdcd4a	1.90204e-08	0.410453	0.558	0.191	0.000337555	13
ctnnbip12	2.00673e-08	0.425265	0.651	0.245	0.000356134	13
itpa	2.11141e-08	0.283539	0.442	0.128	0.000374711	13
rpl5b	2.24698e-08	0.389996	0.977	0.959	0.000398771	13
rps171	2.41999e-08	0.336714	1	0.983	0.000429476	13
vps291	2.43307e-08	0.400716	0.86	0.406	0.000431796	13
tomm20b2	2.5511e-08	0.502575	0.953	0.587	0.000452743	13
atp5a13	2.60288e-08	0.521919	1	0.766	0.000461933	13
CABZ01068248.11	2.64922e-08	0.400864	0.442	0.14	0.000470157	13
atp5e2	2.67572e-08	0.295436	1	0.793	0.00047486	13
atp6v1c1a3	2.70756e-08	0.359533	0.581	0.189	0.000480511	13
ndufs1	2.76095e-08	0.320109	0.605	0.207	0.000489986	13
gars2	2.82077e-08	0.425448	0.744	0.307	0.000500602	13
si:ch211-284b7.3	2.9112e-08	0.3116	0.605	0.21	0.000516651	13
minos12	3.08884e-08	0.369081	0.814	0.351	0.000548176	13
yes1	3.53163e-08	0.283524	0.349	0.091	0.000626758	13
rps3	3.64436e-08	0.287175	0.977	0.994	0.000646765	13
utp18	3.91769e-08	0.317229	0.349	0.09	0.000695273	13
uqcr102	4.04697e-08	0.408268	0.884	0.592	0.000718217	13
mrpl421	4.12268e-08	0.292461	0.628	0.221	0.000731652	13
atp5j22	4.28377e-08	0.347125	1	0.723	0.000760241	13
psma84	4.72192e-08	0.597001	0.86	0.542	0.000837998	13
sptbn12	4.73285e-08	0.398513	0.651	0.253	0.000839938	13
gnb2l1	4.85854e-08	0.278549	1	0.994	0.000862246	13
psmc24	4.96988e-08	0.435084	0.814	0.377	0.000882004	13
psmc42	5.30361e-08	0.462407	0.93	0.49	0.000941231	13
rpf1	5.3095e-08	0.304495	0.488	0.155	0.000942276	13
psmb73	5.62908e-08	0.496064	0.977	0.752	0.000998993	13
cited11	5.65424e-08	0.26718	0.419	0.12	0.00100346	13
ndufa4l3	6.07974e-08	0.337517	1	0.86	0.00107897	13
rps10	6.15338e-08	0.27182	0.977	0.992	0.00109204	13
hsd17b101	6.40028e-08	0.363702	0.535	0.192	0.00113586	13
rhbdf1a1	6.41779e-08	0.320178	0.442	0.136	0.00113896	13
cox6a12	6.50477e-08	0.344412	0.977	0.798	0.0011544	13
rpl221	6.66317e-08	0.289832	0.953	0.989	0.00118251	13
polr2l	6.75039e-08	0.382495	0.698	0.272	0.00119799	13
polr2eb	6.96073e-08	0.330332	0.744	0.284	0.00123532	13
ENSDARG000001001882	7.14277e-08	0.365845	0.698	0.265	0.00126763	13
cct6a1	7.70616e-08	0.413603	0.953	0.577	0.00136761	13
tma74	7.74436e-08	0.400055	0.953	0.645	0.00137439	13
dap3	8.09289e-08	0.252923	0.488	0.153	0.00143625	13
mrps211	8.231e-08	0.260036	0.581	0.197	0.00146076	13
CU693368.22	8.53827e-08	0.399213	0.605	0.237	0.00151529	13
ENSDARG000000901911	8.82934e-08	0.293137	0.535	0.182	0.00156694	13
psmb62	8.89596e-08	0.49043	0.907	0.598	0.00157877	13
cbx3a4	9.34336e-08	0.413485	0.814	0.388	0.00165817	13
exoc3	1.02276e-07	0.251374	0.349	0.093	0.0018151	13
dctn32	1.0949e-07	0.357385	0.884	0.451	0.00194312	13
hsd17b12b	1.13775e-07	0.302185	0.326	0.085	0.00201917	13
cited4b2	1.17224e-07	0.726668	0.605	0.284	0.00208038	13
eif3f	1.17299e-07	0.310445	1	0.948	0.0020817	13
mrps251	1.21634e-07	0.344853	0.674	0.267	0.00215864	13
mrpl301	1.22073e-07	0.323217	0.628	0.239	0.00216643	13
cd3eap1	1.30074e-07	0.267455	0.465	0.147	0.00230843	13
dync1li21	1.30643e-07	0.287184	0.535	0.182	0.00231852	13
psma6b1	1.38527e-07	0.390132	0.744	0.32	0.00245844	13
RTRAF	1.45959e-07	0.382703	0.512	0.171	0.00259033	13
psmd82	1.48592e-07	0.40757	0.837	0.441	0.00263707	13
ufc11	1.50743e-07	0.319144	0.698	0.276	0.00267524	13
si:ch211-286b5.51	1.51579e-07	0.398864	0.907	0.457	0.00269007	13
pum3	1.52809e-07	0.251888	0.326	0.086	0.0027119	13
dync1i2a1	1.58711e-07	0.304654	0.535	0.189	0.00281664	13
srsf92	1.70077e-07	0.373752	0.721	0.309	0.00301836	13
impdh1b1	1.77177e-07	0.31777	0.721	0.295	0.00314435	13
rpl4	1.82982e-07	0.306187	1	0.977	0.00324738	13
actl6a1	1.86526e-07	0.327293	0.512	0.173	0.00331027	13
rps291	1.94133e-07	0.261351	1	0.992	0.00344527	13
hmgb3b4	2.13677e-07	0.430378	0.628	0.26	0.00379212	13
mrps112	2.15953e-07	0.329724	0.488	0.166	0.00383252	13
sap30bp	2.17471e-07	0.25301	0.535	0.18	0.00385946	13
gtpbp42	2.18178e-07	0.408922	0.953	0.626	0.003872	13
prpf191	2.2026e-07	0.279193	0.442	0.139	0.00390895	13
cops42	2.2756e-07	0.351262	0.767	0.321	0.00403851	13
mrps18c1	2.27876e-07	0.330021	0.628	0.238	0.00404411	13
timm44	2.31161e-07	0.290976	0.326	0.087	0.00410241	13
timm92	2.36529e-07	0.25134	0.512	0.17	0.00419767	13
copz1	2.43208e-07	0.413611	0.791	0.392	0.00431621	13
slc30a7	2.50378e-07	0.275573	0.581	0.209	0.00444345	13
psmd32	2.53259e-07	0.485494	0.837	0.427	0.00449459	13
cycsb2	2.57615e-07	0.333355	0.953	0.569	0.00457189	13
taf152	2.61265e-07	0.35626	0.86	0.392	0.00463666	13
ccdc47	2.73482e-07	0.318361	0.605	0.223	0.00485349	13
thop11	3.22365e-07	0.308466	0.395	0.115	0.00572101	13
eif5b	3.43453e-07	0.310927	0.674	0.259	0.00609526	13
rpl22l11	3.6459e-07	0.363681	0.977	0.926	0.00647038	13
ilf24	3.76819e-07	0.479206	0.93	0.567	0.00668741	13
u2af12	4.00308e-07	0.401284	0.837	0.405	0.00710427	13
srsf2a3	4.00391e-07	0.396884	0.907	0.47	0.00710574	13
tktb	4.32324e-07	0.290873	0.581	0.221	0.00767246	13
ndufa122	4.53567e-07	0.290978	0.791	0.344	0.00804946	13
ddx212	4.70062e-07	0.349823	0.674	0.294	0.00834219	13
fuca1.11	4.79387e-07	0.318051	0.442	0.149	0.00850768	13
aurkaip12	4.87486e-07	0.357949	0.465	0.165	0.00865142	13
ewsr1b3	5.07227e-07	0.416139	0.953	0.534	0.00900175	13
mrps7	5.17348e-07	0.324518	0.442	0.151	0.00918138	13
polr2h	5.21389e-07	0.323118	0.302	0.084	0.00925309	13
ptges3b1	5.45996e-07	0.505421	0.767	0.428	0.0096898	13
tcp1	5.50777e-07	0.371807	0.581	0.227	0.00977464	13
nansa1	5.63324e-07	0.328596	0.442	0.15	0.00999732	13
dctn52	5.72685e-07	0.433499	0.628	0.266	0.0101634	13
psmd132	5.75926e-07	0.439825	0.86	0.442	0.010221	13
cox171	5.84282e-07	0.311333	0.581	0.231	0.0103693	13
dcun1d5	6.47274e-07	0.261551	0.581	0.208	0.0114872	13
txnl1	6.4729e-07	0.269708	0.605	0.221	0.0114874	13
eci1	6.56639e-07	0.313786	0.581	0.217	0.0116534	13
prkcsh2	7.02757e-07	0.452829	0.86	0.41	0.0124718	13
hars1	7.54431e-07	0.36279	0.674	0.286	0.0133889	13
cox7c2	7.69147e-07	0.282183	0.953	0.804	0.0136501	13
ENSDARG000000093131	7.98389e-07	0.2636	0.326	0.093	0.014169	13
pfdn6	7.99362e-07	0.342094	0.674	0.288	0.0141863	13
rbm8a3	8.13921e-07	0.421727	0.953	0.689	0.0144447	13
zgc:1935412	8.68388e-07	0.274243	0.953	0.785	0.0154113	13
atp6v1h5	8.99975e-07	0.284023	0.674	0.27	0.0159719	13
metap2b	9.03819e-07	0.345047	0.884	0.419	0.0160401	13
ENSDARG000000434021	9.65957e-07	0.287082	0.442	0.154	0.0171428	13
prpf4	9.75141e-07	0.253668	0.326	0.093	0.0173058	13
ldhba4	9.79448e-07	0.383348	0.907	0.624	0.0173823	13
slc25a111	9.79841e-07	0.276328	0.465	0.161	0.0173892	13
atp5h2	9.84696e-07	0.362401	0.953	0.725	0.0174754	13
cox8a2	1.00678e-06	0.289864	0.977	0.823	0.0178673	13
pfdn12	1.02369e-06	0.377284	0.884	0.466	0.0181673	13
nt5dc2	1.03289e-06	0.289074	0.512	0.183	0.0183306	13
ddx52	1.0336e-06	0.523418	0.953	0.757	0.0183433	13
prpf391	1.03659e-06	0.40122	0.581	0.244	0.0183964	13
rpl6	1.05363e-06	0.252625	1	0.995	0.0186988	13
plgrkt	1.06362e-06	0.258378	0.442	0.147	0.0188761	13
ap3d11	1.09069e-06	0.251962	0.488	0.163	0.0193564	13
atp6v1ba3	1.11562e-06	0.29992	0.698	0.305	0.0197988	13
ddx24	1.20471e-06	0.261423	0.302	0.085	0.02138	13
ola11	1.23479e-06	0.362981	0.953	0.54	0.0219139	13
atp6ap24	1.25593e-06	0.340798	0.837	0.399	0.0222889	13
ndufs71	1.26544e-06	0.326892	0.884	0.439	0.0224577	13
rpl121	1.27479e-06	0.263168	1	0.994	0.0226237	13
eif3d	1.30767e-06	0.361733	0.977	0.706	0.0232072	13
magoh1	1.31412e-06	0.352132	0.674	0.285	0.0233217	13
psmd121	1.44857e-06	0.392208	0.581	0.249	0.0257077	13
CABZ01111915.11	1.47253e-06	0.259845	0.465	0.162	0.026133	13
psma6a1	1.55654e-06	0.434337	0.814	0.419	0.0276239	13
dtd1	1.56564e-06	0.306728	0.372	0.12	0.0277854	13
blmh	1.61585e-06	0.314152	0.581	0.229	0.0286765	13
cnbpa3	1.67168e-06	0.459964	0.86	0.608	0.0296672	13
btf3	1.71271e-06	0.31591	0.953	0.97	0.0303955	13
atp5c13	1.724e-06	0.352372	0.953	0.714	0.0305959	13
thrap3b1	1.81095e-06	0.270718	0.535	0.199	0.032139	13
znf330	1.8125e-06	0.395869	0.372	0.128	0.0321664	13
dynlrb12	1.86697e-06	0.345598	0.977	0.652	0.0331331	13
smarce13	1.87588e-06	0.376889	0.977	0.648	0.0332912	13
ddx47	1.98105e-06	0.293887	0.372	0.119	0.0351577	13
eif3s6ip	2.11947e-06	0.338482	0.953	0.587	0.0376142	13
snrpa2	2.12497e-06	0.26721	0.721	0.294	0.0377118	13
nup503	2.26767e-06	0.343603	0.558	0.227	0.0402443	13
psmd9	2.3216e-06	0.265167	0.372	0.12	0.0412014	13
hnrnph1l2	2.34136e-06	0.394074	0.744	0.37	0.0415521	13
adipor21	2.38323e-06	0.37077	0.721	0.324	0.0422952	13
ndufs53	2.41358e-06	0.287459	0.837	0.409	0.0428338	13
psmc1b2	2.4499e-06	0.345443	0.628	0.271	0.0434783	13
pafah1b3.13	2.45778e-06	0.389271	0.628	0.295	0.0436182	13
psmd71	2.54282e-06	0.371154	0.907	0.477	0.0451275	13
snx31	2.60051e-06	0.314152	0.674	0.29	0.0461512	13
top1l2	2.64478e-06	0.315175	0.698	0.334	0.0469369	13
gnl3	2.77981e-06	0.345786	0.372	0.127	0.0493333	13
khsrp2	2.86312e-06	0.369616	0.674	0.308	0.0508118	13
eif3g	2.89293e-06	0.311523	0.977	0.736	0.0513408	13
pno13	3.10146e-06	0.354952	0.791	0.424	0.0550416	13
drg2	3.23329e-06	0.343527	0.512	0.197	0.0573813	13
abce12	3.28032e-06	0.363269	0.651	0.285	0.0582158	13
cox5aa3	3.36384e-06	0.298888	0.953	0.652	0.0596981	13
lsm63	3.39687e-06	0.355098	0.791	0.399	0.0602843	13
mrpl202	3.62312e-06	0.259282	0.442	0.159	0.0642996	13
uqcrc2b1	3.71116e-06	0.360547	0.721	0.346	0.065862	13
pfn2l3	3.79841e-06	0.397227	0.93	0.681	0.0674104	13
psmd4a2	3.90286e-06	0.316175	0.651	0.282	0.069264	13
rpl141	3.99139e-06	0.29382	1	0.944	0.0708352	13
wdr431	4.05336e-06	0.253958	0.581	0.226	0.071935	13
lypla21	4.07211e-06	0.28889	0.558	0.221	0.0722678	13
arpc42	4.23882e-06	0.34888	0.721	0.347	0.0752264	13
ranbp12	4.37853e-06	0.414805	0.884	0.446	0.0777057	13
uqcrc13	4.42954e-06	0.446997	0.837	0.463	0.078611	13
etf1b1	4.55e-06	0.43077	0.837	0.47	0.0807488	13
tomm221	4.79234e-06	0.431623	0.651	0.311	0.0850496	13
coa3a2	5.02413e-06	0.271938	0.581	0.236	0.0891632	13
psmc51	5.17603e-06	0.36192	0.884	0.521	0.0918589	13
eif2b1	5.22863e-06	0.25068	0.488	0.183	0.0927926	13
ndufa9a2	5.63266e-06	0.35067	0.814	0.401	0.0999628	13
eif2s1b	5.71456e-06	0.40665	0.837	0.488	0.101416	13
ctbp13	5.75762e-06	0.302068	0.605	0.262	0.102181	13
eif62	5.88081e-06	0.258686	0.884	0.428	0.104367	13
lsm52	6.10211e-06	0.327203	0.744	0.353	0.108294	13
mrps361	6.15894e-06	0.33562	0.628	0.283	0.109303	13
dram2b	6.55812e-06	0.29023	0.442	0.162	0.116387	13
h3f3d2	6.67966e-06	0.279083	1	0.992	0.118544	13
tuba8l6	6.89639e-06	0.345758	0.814	0.469	0.12239	13
atox12	6.93229e-06	0.380614	0.837	0.474	0.123027	13
cox141	7.48827e-06	0.276134	0.465	0.183	0.132894	13
eif4a31	7.54485e-06	0.399752	0.721	0.39	0.133898	13
setb2	7.5894e-06	0.453959	0.907	0.687	0.134689	13
smim151	7.73218e-06	0.255578	0.814	0.371	0.137223	13
psmb51	9.34011e-06	0.357688	0.744	0.368	0.165759	13
gskip	9.43542e-06	0.312664	0.605	0.255	0.16745	13
psap1	9.52325e-06	0.496266	0.907	0.55	0.169009	13
rbm4.33	9.53742e-06	0.405377	0.93	0.654	0.169261	13
pdcd5	9.92228e-06	0.298456	0.674	0.31	0.176091	13
marcksb4	9.98529e-06	0.304181	0.698	0.311	0.177209	13
aqp3a2	1.09478e-05	0.418813	0.442	0.183	0.194291	13
zgc:922422	1.13214e-05	0.258992	0.744	0.36	0.200922	13
kars1	1.13493e-05	0.37588	0.674	0.341	0.201416	13
cdv31	1.17978e-05	0.340362	0.744	0.373	0.209376	13
gng53	1.22517e-05	0.355528	0.93	0.64	0.21743	13
sf3b2	1.23046e-05	0.356086	0.651	0.314	0.21837	13
cdk2ap23	1.23605e-05	0.2698	0.791	0.377	0.219362	13
si:zfos-943e10.11	1.34569e-05	0.270774	0.488	0.188	0.23882	13
khdrbs1a4	1.40179e-05	0.362367	0.977	0.887	0.248775	13
ppiab3	1.42279e-05	0.28612	1	0.965	0.252503	13
mrpl111	1.42664e-05	0.295478	0.535	0.207	0.253186	13
gtf2f2a2	1.45421e-05	0.255169	0.605	0.257	0.258079	13
znf207b	1.65506e-05	0.262726	0.372	0.133	0.293724	13
ndufb102	1.81614e-05	0.296862	0.814	0.437	0.322311	13
snrpc4	1.88411e-05	0.362865	0.628	0.316	0.334373	13
si:ch211-243a20.32	1.97605e-05	0.274236	0.302	0.097	0.350689	13
atp5d3	2.0971e-05	0.317782	0.907	0.606	0.372171	13
cirbpa4	2.09805e-05	0.265367	1	0.905	0.372341	13
snrpd13	2.1445e-05	0.374886	0.767	0.41	0.380584	13
prdx31	2.64036e-05	0.301935	0.767	0.385	0.468585	13
sh3kbp11	2.65084e-05	0.360349	0.488	0.207	0.470444	13
ndufa33	2.85585e-05	0.347272	0.744	0.421	0.506828	13
pbdc1	2.8652e-05	0.373803	0.698	0.357	0.508487	13
tufm1	2.90863e-05	0.298346	0.628	0.303	0.516195	13
ube2ib3	3.03756e-05	0.355835	0.767	0.428	0.539075	13
psenen1	3.08184e-05	0.33537	0.605	0.305	0.546935	13
ucp3.12	3.11216e-05	0.363736	0.837	0.485	0.552315	13
eif1axb2	3.20432e-05	0.318673	0.837	0.564	0.568671	13
sdha1	3.2802e-05	0.281359	0.628	0.297	0.582136	13
hmgn64	3.30303e-05	0.291458	0.977	0.787	0.586188	13
hnrnpaba4	3.48884e-05	0.291045	1	0.881	0.619165	13
cyc12	3.61592e-05	0.278146	0.884	0.552	0.641717	13
shfm11	3.90388e-05	0.346756	0.953	0.661	0.692822	13
api51	4.03239e-05	0.331122	0.488	0.214	0.715628	13
tomm51	4.18715e-05	0.370074	0.884	0.55	0.743093	13
sap30l	4.22697e-05	0.327377	0.791	0.439	0.75016	13
ndufv21	4.83459e-05	0.25096	0.651	0.297	0.857995	13
psmb21	4.83782e-05	0.320608	0.86	0.57	0.858567	13
kpnb12	5.1904e-05	0.27654	0.488	0.213	0.92114	13
selt1a2	5.43409e-05	0.250122	0.86	0.425	0.964388	13
sqstm12	5.51202e-05	0.27194	0.512	0.215	0.978218	13
timm23a	5.68751e-05	0.260011	0.581	0.256	1	13
nup62l1	5.83614e-05	0.28116	0.465	0.2	1	13
si:dkey-56m19.52	5.91495e-05	0.325171	0.512	0.215	1	13
CU694197.11	5.94879e-05	0.302798	0.884	0.548	1	13
srsf112	6.12157e-05	0.274918	0.744	0.392	1	13
nipsnap23	6.18183e-05	0.289922	0.721	0.376	1	13
psmc33	6.21952e-05	0.283732	0.744	0.392	1	13
FTL (1 of many)2	6.62702e-05	0.286885	1	0.96	1	13
chd4b	7.66667e-05	0.356662	0.581	0.279	1	13
eif3k	7.88033e-05	0.347396	0.767	0.455	1	13
mak161	7.93362e-05	0.27115	0.465	0.191	1	13
txn21	8.70084e-05	0.255265	0.465	0.199	1	13
elavl11	9.41941e-05	0.290648	0.721	0.375	1	13
sf3a1	0.00010622	0.263074	0.488	0.224	1	13
chmp4bb3	0.000106828	0.279895	0.651	0.318	1	13
cct8	0.000119516	0.285455	0.86	0.61	1	13
sgta	0.000122626	0.285068	0.651	0.351	1	13
rpl311	0.000123023	0.258466	0.977	0.988	1	13
psmd61	0.000124225	0.262821	0.721	0.369	1	13
si:dkey-33c12.4	0.000134246	0.330103	0.535	0.266	1	13
CT027638.11	0.000136039	0.266967	0.512	0.221	1	13
hdac13	0.000175013	0.315576	0.953	0.673	1	13
st132	0.000188077	0.257876	0.837	0.42	1	13
ilf3b2	0.000207566	0.31223	0.721	0.395	1	13
ap3s23	0.00022269	0.280314	0.558	0.259	1	13
hnrnpub2	0.000231775	0.25806	0.628	0.313	1	13
srsf1a1	0.000241197	0.271976	0.581	0.29	1	13
magt11	0.000252196	0.339621	0.744	0.446	1	13
nck1b1	0.000253601	0.320686	0.674	0.348	1	13
litaf2	0.000260854	0.29242	0.605	0.304	1	13
ywhaqa4	0.00028476	0.2701	0.744	0.404	1	13
skp13	0.000308808	0.254754	0.977	0.75	1	13
taf101	0.000313869	0.256783	0.558	0.26	1	13
si:dkey-67c22.2	0.000318438	0.278896	0.558	0.268	1	13
rbx12	0.000354723	0.282669	0.953	0.692	1	13
gabarapb2	0.000359475	0.259347	0.977	0.828	1	13
tceb2.12	0.000361424	0.267685	0.791	0.424	1	13
hnrnpa1b4	0.000369227	0.274559	0.884	0.516	1	13
rab1ab3	0.0003906	0.306579	0.907	0.605	1	13
si:dkey-46a10.3	0.000497851	0.321198	0.512	0.256	1	13
dars1	0.00049861	0.254546	0.535	0.281	1	13
psmd142	0.000540442	0.267189	0.721	0.406	1	13
tdh2	0.000556222	0.366006	0.698	0.434	1	13
eif4h1	0.000562399	0.255704	0.721	0.399	1	13
rnf442	0.000644169	0.250766	0.326	0.135	1	13
dkc13	0.0006997	0.259163	0.488	0.233	1	13
etfb	0.000707674	0.32476	0.721	0.463	1	13
nudc1	0.000709811	0.353973	0.698	0.413	1	13
srsf7a2	0.000722075	0.270316	0.721	0.442	1	13
pabpc1a	0.000730084	0.257323	1	0.952	1	13
hspa4b	0.000819402	0.252721	0.512	0.27	1	13
ppt11	0.000880063	0.285723	0.767	0.477	1	13
bzw1a	0.00109594	0.433364	0.512	0.27	1	13
chmp5b	0.00197925	0.261592	0.744	0.507	1	13
hnrnpua	0.00219543	0.256101	0.256	0.103	1	13
eif5a2	0.00269608	0.252657	0.953	0.802	1	13
zgc:1584631	0.00355636	0.283464	0.349	0.175	1	13
psmb43	0.00358121	0.283772	0.791	0.614	1	13
syncrip4	0.00505046	0.265958	0.977	0.683	1	13
cdc42l	0.00566714	0.291562	0.791	0.549	1	13
pdk2b3	0.007971	0.252241	0.512	0.327	1	13
cx27.5	2.29579e-306	2.2148	0.833	0.006	4.07434e-302	14	Cluster 14
gldn	7.77354e-239	1.53835	0.5	0.001	1.37957e-234	14
plp1a	2.27011e-219	1.27408	0.548	0.003	4.02877e-215	14
ugt8	2.62614e-207	1.78692	0.762	0.013	4.66061e-203	14
timd4	3.78019e-195	2.76988	1	0.032	6.70871e-191	14
cldnk	8.70708e-194	4.14769	1	0.032	1.54525e-189	14
mag	2.92689e-191	1.11644	0.476	0.003	5.19436e-187	14
si:ch211-132g1.3	1.26981e-166	2.78804	0.929	0.033	2.25353e-162	14
si:ch211-234p6.5	7.06856e-160	1.24485	0.476	0.005	1.25446e-155	14
cd59	6.56259e-147	4.26656	1	0.049	1.16466e-142	14
tlcd1	2.36619e-146	1.8238	0.667	0.016	4.19928e-142	14
sncga	2.68427e-146	1.65282	0.524	0.008	4.76377e-142	14
si:ch211-214p13.3	3.22149e-138	0.884257	0.286	0	5.71719e-134	14
mbpa	1.1903e-130	4.68279	0.952	0.052	2.11242e-126	14
depdc7	2.80668e-126	1.69808	0.548	0.012	4.98101e-122	14
map4k2	1.08908e-123	1.30793	0.548	0.013	1.93279e-119	14
zgc:113337	5.432e-120	1.15574	0.476	0.009	9.64018e-116	14
cldn19	3.55594e-114	3.12956	1	0.071	6.31072e-110	14
pou3f1	5.939e-108	2.55952	0.714	0.031	1.05399e-103	14
si:dkey-262k9.4	1.12812e-103	2.01443	0.571	0.019	2.00207e-99	14
HEPACAM	4.89392e-100	1.31501	0.429	0.009	8.68524e-96	14
qki2	2.93949e-97	2.78433	0.976	0.082	5.21671e-93	14
plp1b	4.56803e-88	3.67908	0.571	0.024	8.10688e-84	14
egr2b	1.63766e-87	2.02826	0.619	0.029	2.90636e-83	14
elovl1a	2.98348e-87	1.42137	0.524	0.019	5.29478e-83	14
si:rp71-19m20.1	1.76138e-86	2.35372	0.952	0.09	3.12591e-82	14
padi2	3.85136e-84	0.878199	0.357	0.008	6.835e-80	14
tmem125b	2.60692e-82	1.42308	0.476	0.017	4.6265e-78	14
clic61	2.08954e-76	2.34556	0.762	0.059	3.70831e-72	14
efhd1	2.25149e-74	2.54607	0.929	0.103	3.99572e-70	14
fabp21	4.9852e-74	1.90129	0.881	0.084	8.84724e-70	14
tjp2b	8.72752e-73	1.59044	0.69	0.049	1.54887e-68	14
lim2.2	2.14696e-70	1.78436	0.619	0.04	3.8102e-66	14
tmc8	5.01318e-68	0.598101	0.262	0.005	8.8969e-64	14
mtmr1b	1.58467e-67	1.22778	0.524	0.028	2.81232e-63	14
myo1cb	8.42641e-67	2.11398	0.643	0.046	1.49543e-62	14
cadm4	1.40287e-66	1.29926	0.524	0.028	2.48968e-62	14
BX510923.1	1.35222e-65	0.842228	0.405	0.016	2.39978e-61	14
elovl7a	3.43278e-65	1.2089	0.333	0.01	6.09215e-61	14
asmtl	1.48067e-64	1.85181	0.619	0.044	2.62774e-60	14
nrgna	5.82729e-63	1.96577	0.714	0.063	1.03417e-58	14
nab1a	3.85231e-59	0.87348	0.286	0.008	6.83669e-55	14
mbpb	7.64882e-58	4.69994	1	0.18	1.35744e-53	14
zgc:153012	4.26944e-56	1.97485	0.619	0.052	7.57697e-52	14
slc44a1b	2.31178e-55	1.51357	0.548	0.04	4.10272e-51	14
ppp1r14aa	2.48995e-54	1.73956	0.405	0.02	4.41891e-50	14
nr4a2b	4.26192e-53	1.77976	0.5	0.034	7.56363e-49	14
acbd73	3.68122e-44	1.66466	0.857	0.15	6.53306e-40	14
aatka	3.87086e-43	0.695971	0.333	0.017	6.86962e-39	14
rbm24a	7.38837e-43	1.45459	0.595	0.065	1.31121e-38	14
gpm6ab4	4.95264e-42	2.60599	1	0.282	8.78944e-38	14
tmem136a	5.19275e-42	0.768442	0.357	0.021	9.21558e-38	14
si:dkeyp-117h8.21	2.76573e-39	1.1963	0.452	0.038	4.90835e-35	14
si:ch211-161c3.6	1.51382e-38	1.61505	0.595	0.073	2.68658e-34	14
necap12	9.17167e-36	1.12291	0.571	0.068	1.6277e-31	14
crip1	6.71728e-32	1.64524	0.619	0.093	1.19211e-27	14
anxa13l2	3.79018e-31	2.57578	0.69	0.133	6.72643e-27	14
cylda	6.61692e-31	0.884529	0.333	0.026	1.17431e-26	14
cadm1b	1.18088e-30	0.569909	0.286	0.019	2.09571e-26	14
plekhb21	4.0737e-30	1.18353	0.619	0.106	7.2296e-26	14
wasla	4.09309e-30	1.27727	0.69	0.136	7.26401e-26	14
rhoub	1.30804e-29	1.1461	0.476	0.06	2.32137e-25	14
rhbdl3	1.84086e-29	0.953493	0.333	0.027	3.26698e-25	14
fstl3	2.33812e-29	1.58155	0.667	0.117	4.14946e-25	14
elovl1b4	3.32632e-29	2.16378	1	0.47	5.90321e-25	14
aatkb	7.45058e-29	0.801798	0.381	0.037	1.32226e-24	14
pisd	2.05977e-28	1.11157	0.5	0.069	3.65547e-24	14
scdb	7.50336e-28	0.511065	0.262	0.017	1.33162e-23	14
rnd2	9.65187e-28	0.959677	0.31	0.025	1.71292e-23	14
slc9a6b	2.36022e-27	0.7833	0.381	0.04	4.18869e-23	14
sema3b	3.183e-27	0.552666	0.262	0.018	5.64888e-23	14
si:ch211-260e23.92	1.11415e-26	1.55643	0.929	0.349	1.97728e-22	14
pcbp43	1.20868e-26	1.09507	0.762	0.185	2.14505e-22	14
si:ch211-156j16.12	5.32822e-26	3.19884	0.929	0.402	9.45599e-22	14
si:dkey-164f24.22	6.28796e-26	1.11975	0.81	0.177	1.11592e-21	14
plekha1a	8.19961e-26	1.61104	0.81	0.259	1.45519e-21	14
pip4k2aa	1.59735e-25	0.715927	0.333	0.032	2.83481e-21	14
sox104	3.85849e-25	1.54867	0.929	0.361	6.84766e-21	14
map4l	1.35471e-24	0.747909	0.333	0.033	2.40421e-20	14
ENSDARG00000011498	1.84489e-24	0.7391	0.381	0.045	3.27412e-20	14
ENSDARG00000038979	7.84142e-24	0.922413	0.286	0.025	1.39162e-19	14
srpk1b	1.65581e-23	0.941866	0.357	0.041	2.93857e-19	14
tpd52l11	2.51104e-23	0.957556	0.429	0.061	4.45635e-19	14
htra1b	2.7542e-23	0.779986	0.357	0.04	4.88788e-19	14
grasp2	3.15326e-23	1.45159	0.548	0.102	5.59609e-19	14
calm1a3	5.99685e-23	1.74313	0.952	0.536	1.06426e-18	14
nfasca2	7.07785e-23	1.01905	0.452	0.065	1.25611e-18	14
swap70b	1.314e-22	0.743087	0.333	0.036	2.33195e-18	14
syngr2b2	2.65091e-21	1.05468	0.619	0.137	4.70457e-17	14
flvcr2b	4.48557e-21	0.792089	0.333	0.04	7.96054e-17	14
si:ch73-233k15.2	6.62073e-20	0.974031	0.286	0.031	1.17498e-15	14
acsbg22	4.91689e-19	1.12438	0.667	0.197	8.726e-15	14
si:ch211-137a8.43	2.48745e-18	1.31615	0.762	0.262	4.41448e-14	14
si:ch73-366l1.51	4.28294e-18	0.830182	0.476	0.092	7.60093e-14	14
slmapb	6.18237e-18	1.26965	0.357	0.054	1.09719e-13	14
vat13	7.11418e-18	1.48988	0.69	0.231	1.26255e-13	14
epdr12	1.19816e-17	0.726274	0.333	0.047	2.12637e-13	14
pfn22	1.71029e-17	1.2399	1	0.853	3.03525e-13	14
myo10l3	1.87187e-16	0.831044	0.357	0.059	3.32201e-12	14
rap1b1	2.07205e-16	1.27313	0.905	0.532	3.67726e-12	14
sgce3	2.1012e-16	0.918409	0.762	0.298	3.729e-12	14
CABZ01102038.1	2.67518e-16	1.00619	0.333	0.052	4.74764e-12	14
npc21	2.69785e-16	1.07406	0.857	0.486	4.78788e-12	14
tspan2a2	6.0981e-16	0.937105	0.5	0.12	1.08223e-11	14
zgc:153981	6.62479e-16	0.785151	0.286	0.038	1.1757e-11	14
proza	7.30494e-16	1.17918	0.667	0.242	1.29641e-11	14
TCIM (1 of many)1	9.90758e-16	1.45233	0.524	0.134	1.7583e-11	14
htra1a	1.10867e-15	0.671481	0.357	0.059	1.96757e-11	14
fabp34	1.12165e-15	1.19125	1	0.628	1.99059e-11	14
marcksl1b3	9.33901e-15	1.84878	1	0.681	1.65739e-10	14
tmem59	9.79071e-15	0.81925	0.738	0.296	1.73756e-10	14
adoa	1.06737e-14	1.0561	0.5	0.133	1.89426e-10	14
dpysl5a2	1.71395e-14	0.600393	0.286	0.042	3.04175e-10	14
myo6a	1.93268e-14	0.630331	0.286	0.043	3.42994e-10	14
prrg1	2.57227e-14	1.0833	0.5	0.133	4.56502e-10	14
tmem198b	2.92736e-14	0.870421	0.524	0.15	5.19518e-10	14
stard83	3.07055e-14	0.98758	0.548	0.168	5.44931e-10	14
tspo1	3.26792e-14	1.12897	0.571	0.179	5.79957e-10	14
slc35f6	3.6068e-14	0.754563	0.405	0.088	6.40099e-10	14
ENSDARG000001005131	3.82224e-14	0.903704	0.857	0.484	6.78332e-10	14
samd13	7.16157e-14	0.487918	0.31	0.051	1.27096e-09	14
tmc6b	9.32613e-14	0.771055	0.381	0.078	1.65511e-09	14
cldn122	1.26913e-13	0.899337	0.548	0.168	2.25232e-09	14
cotl11	2.75605e-13	1.571	0.738	0.375	4.89116e-09	14
si:ch73-335m24.2	7.89096e-13	2.78888	0.286	0.049	1.40041e-08	14
prrg4	9.22664e-13	0.748364	0.262	0.041	1.63745e-08	14
sgcd	1.14027e-12	0.696627	0.381	0.086	2.02364e-08	14
ccsapb1	1.50728e-12	0.66166	0.286	0.049	2.67497e-08	14
jupa	2.03783e-12	1.10955	0.667	0.296	3.61654e-08	14
gadd45ga3	2.56377e-12	1.51595	0.69	0.306	4.54993e-08	14
sept151	2.56751e-12	1.10755	0.643	0.274	4.55656e-08	14
foxo3b	2.72039e-12	0.688263	0.357	0.076	4.82788e-08	14
histh1l3	2.88633e-12	0.914974	1	0.939	5.12237e-08	14
arhgef41	3.67509e-12	0.693765	0.333	0.068	6.52217e-08	14
dram2b1	3.86451e-12	0.812307	0.5	0.161	6.85834e-08	14
tspan7b2	4.18712e-12	0.925435	0.381	0.087	7.43088e-08	14
cdr2l2	4.43551e-12	0.786674	0.452	0.125	7.8717e-08	14
mibp22	4.78107e-12	0.876244	0.976	0.894	8.48496e-08	14
si:ch211-193l2.52	6.87272e-12	1.65911	0.357	0.078	1.2197e-07	14
cd9b1	1.01456e-11	2.06874	0.286	0.052	1.80054e-07	14
si:dkey-51a16.9	1.29385e-11	1.10205	0.405	0.105	2.2962e-07	14
ppp1cb3	3.73778e-11	0.780802	0.714	0.343	6.63344e-07	14
itm2ba2	5.73963e-11	0.927387	0.762	0.459	1.01861e-06	14
tmem120a	7.27319e-11	0.714687	0.333	0.076	1.29077e-06	14
vmp1	7.28681e-11	0.652877	0.381	0.097	1.29319e-06	14
natd1	9.58427e-11	0.51722	0.286	0.057	1.70092e-06	14
insig11	1.00472e-10	1.24705	0.667	0.351	1.78307e-06	14
fam102ab	1.88811e-10	0.508502	0.262	0.049	3.35083e-06	14
zgc:1748881	3.14376e-10	0.777665	0.333	0.079	5.57922e-06	14
hmgcs1	4.08139e-10	1.07873	0.31	0.071	7.24325e-06	14
rasal21	4.12142e-10	0.914852	0.31	0.071	7.31428e-06	14
tecrb2	4.35688e-10	0.830518	0.476	0.167	7.73215e-06	14
ndfip2	9.82203e-10	0.72992	0.381	0.108	1.74312e-05	14
shroom2a1	1.04216e-09	0.568994	0.333	0.082	1.84953e-05	14
dcun1d2b1	1.05645e-09	0.737075	0.619	0.285	1.87488e-05	14
afap1l2	1.13119e-09	0.78245	0.286	0.062	2.00753e-05	14
id2b	1.34176e-09	1.20794	0.262	0.052	2.38122e-05	14
sccpdhb1	1.3562e-09	0.768715	0.405	0.124	2.40684e-05	14
ENSDARG000000409711	1.36174e-09	0.736357	0.929	0.754	2.41668e-05	14
hsbp1b2	1.37332e-09	0.790724	0.786	0.498	2.43723e-05	14
rpz51	2.01787e-09	0.638587	0.405	0.111	3.58111e-05	14
clcn42	4.39738e-09	0.497845	0.262	0.055	7.80403e-05	14
tegt2	5.17984e-09	0.690118	0.929	0.801	9.19267e-05	14
ENSDARG000000943002	6.62242e-09	0.972533	0.833	0.569	0.000117528	14
clasp22	6.7039e-09	0.513889	0.286	0.065	0.000118974	14
tuba8l35	7.02391e-09	0.954178	0.81	0.453	0.000124653	14
ip6k2a	9.71432e-09	0.818912	0.452	0.162	0.0001724	14
mylipa	1.46252e-08	0.799197	0.31	0.081	0.000259554	14
slc44a2	1.56216e-08	0.738875	0.333	0.095	0.000277236	14
map1aa2	1.62e-08	0.499064	0.286	0.066	0.000287501	14
ctsf1	1.95783e-08	0.980373	0.667	0.38	0.000347457	14
hsp70.36	2.10493e-08	0.843015	1	0.965	0.000373562	14
arrdc3b2	2.24301e-08	0.871714	0.81	0.577	0.000398068	14
mid1ip1b	2.53603e-08	1.60419	0.429	0.163	0.000450069	14
cbx8b	2.76408e-08	0.571589	0.333	0.094	0.000490541	14
chp2	4.19833e-08	0.718851	0.405	0.144	0.000745077	14
stat1a3	4.28771e-08	0.732877	0.548	0.254	0.00076094	14
ENSDARG000000517623	4.45069e-08	0.703914	0.833	0.525	0.000789864	14
slc25a431	4.70984e-08	0.995198	0.619	0.35	0.000835856	14
tanc2a1	4.8135e-08	0.540445	0.31	0.085	0.000854251	14
sgms11	5.40689e-08	0.772121	0.476	0.198	0.000959562	14
rasgef1ba2	5.56253e-08	1.0174	0.524	0.246	0.000987183	14
CR383676.13	5.60363e-08	0.372591	1	0.995	0.000994477	14
hsd17b12b1	5.74758e-08	0.585852	0.31	0.086	0.00102002	14
rnasekb2	7.09996e-08	0.641804	0.476	0.17	0.00126003	14
flcn	7.32003e-08	0.656517	0.357	0.114	0.00129909	14
si:dkey-204f11.642	7.73634e-08	0.882084	0.619	0.303	0.00137297	14
vps28	8.23835e-08	0.599183	0.69	0.429	0.00146206	14
dag1	9.5749e-08	0.600056	0.31	0.089	0.00169926	14
hsp70.25	9.69442e-08	1.09128	0.976	0.919	0.00172047	14
tjp1a	1.065e-07	0.589494	0.31	0.087	0.00189006	14
ubb3	1.13937e-07	0.979958	0.81	0.575	0.00202204	14
pdzd112	1.14947e-07	0.590127	0.476	0.204	0.00203997	14
UBB4	1.18924e-07	1.16771	0.905	0.817	0.00211055	14
ubl3b	1.19293e-07	0.509679	0.262	0.065	0.0021171	14
smox	1.25881e-07	0.798599	0.595	0.319	0.00223401	14
rnf24	1.34747e-07	0.728935	0.429	0.166	0.00239135	14
tmem50a3	1.35783e-07	0.692554	0.667	0.39	0.00240973	14
snapin1	1.51502e-07	0.631885	0.429	0.161	0.00268871	14
stmn1b2	1.70019e-07	1.04036	0.476	0.178	0.00301733	14
scocb2	1.84542e-07	0.751718	0.5	0.225	0.00327506	14
tfdp22	2.06541e-07	0.753014	0.452	0.179	0.00366549	14
hsp70.14	2.68364e-07	1.07394	0.952	0.852	0.00476265	14
gskip1	2.78492e-07	0.618264	0.524	0.256	0.0049424	14
tox3	3.19305e-07	0.478097	0.262	0.067	0.00566671	14
fabp7a3	3.24278e-07	0.55798	0.429	0.153	0.00575496	14
myeov21	3.31897e-07	0.589835	0.667	0.394	0.00589018	14
psap2	3.74374e-07	0.537042	0.786	0.552	0.00664401	14
ralab1	3.8018e-07	0.702701	0.405	0.155	0.00674706	14
pgrmc1	4.40915e-07	0.6405	0.643	0.379	0.00782492	14
hsp70l7	5.6777e-07	1.24977	0.929	0.842	0.0100762	14
adam10a1	5.72912e-07	0.652084	0.5	0.226	0.0101675	14
oser13	5.86081e-07	0.872931	0.833	0.621	0.0104012	14
hmgb3b5	6.2362e-07	0.761155	0.524	0.262	0.0110674	14
celf21	7.14543e-07	0.629681	0.333	0.109	0.012681	14
msmo1	7.85451e-07	0.553487	0.286	0.084	0.0139394	14
rnf103	8.1645e-07	0.464727	0.262	0.073	0.0144895	14
arl8a2	8.89011e-07	0.681956	0.571	0.33	0.0157773	14
cry2	9.14968e-07	0.487893	0.31	0.097	0.0162379	14
abcd3a	1.09118e-06	0.506251	0.333	0.113	0.0193651	14
srebf21	1.36543e-06	0.709787	0.452	0.21	0.0242323	14
aif1l1	1.43326e-06	0.759704	0.333	0.116	0.0254361	14
ppp1r15a4	1.46762e-06	0.824483	0.905	0.715	0.0260458	14
serinc5	1.54092e-06	0.589258	0.381	0.148	0.0273467	14
elovl62	1.64618e-06	0.503001	0.262	0.073	0.0292147	14
pmp22b2	1.73977e-06	0.856572	0.762	0.636	0.0308757	14
mical3b1	1.89655e-06	0.54547	0.262	0.075	0.033658	14
rnf13	2.09719e-06	0.748084	0.429	0.185	0.0372188	14
rtn31	2.28798e-06	0.630665	0.5	0.248	0.0406048	14
scp2a1	2.47641e-06	0.665352	0.286	0.09	0.0439488	14
tmem106ba	2.77713e-06	0.571411	0.405	0.171	0.0492857	14
emc102	2.92798e-06	0.685404	0.571	0.343	0.0519628	14
lcor2	2.93964e-06	0.626703	0.405	0.174	0.0521698	14
zgc:194659	3.24597e-06	0.478719	0.262	0.077	0.0576063	14
vim2	3.68035e-06	0.351353	0.643	0.313	0.0653152	14
atg12	4.73188e-06	0.507287	0.286	0.092	0.0839767	14
mfsd8	4.75305e-06	0.44032	0.286	0.092	0.0843523	14
dynll13	6.55353e-06	0.552401	0.952	0.806	0.116306	14
adipor22	6.88258e-06	0.609941	0.571	0.327	0.122145	14
tpd52l2a1	7.61257e-06	0.457162	0.357	0.137	0.1351	14
rgcc2	7.71418e-06	0.616537	0.429	0.179	0.136904	14
tmx1	8.53617e-06	0.495781	0.333	0.128	0.151491	14
hmgcrb1	9.07823e-06	0.465353	0.381	0.163	0.161111	14
stk352	1.1154e-05	0.543604	0.524	0.285	0.19795	14
tmem189	1.16867e-05	0.625168	0.381	0.169	0.207403	14
pde7a1	1.17872e-05	0.477925	0.262	0.084	0.209187	14
laptm4b2	1.3006e-05	0.821648	0.381	0.168	0.230817	14
dynlrb13	1.36095e-05	0.495722	0.786	0.655	0.241527	14
hsp90aa1.24	1.43154e-05	0.536835	0.976	0.965	0.254055	14
yipf6	1.51472e-05	0.541673	0.476	0.25	0.268818	14
rsrp13	1.57515e-05	0.714602	0.857	0.743	0.279541	14
dap1b.12	1.66306e-05	0.712085	0.81	0.694	0.295144	14
TMEM19	1.72682e-05	0.467292	0.357	0.147	0.306458	14
fam114a12	1.78556e-05	0.65738	0.429	0.214	0.316884	14
peli1b	2.02884e-05	0.545364	0.381	0.166	0.360058	14
LEPROTL14	2.17195e-05	0.771181	0.571	0.391	0.385455	14
selt1a3	2.30973e-05	0.565491	0.619	0.429	0.409907	14
prelid3b1	2.3117e-05	0.547074	0.881	0.723	0.410258	14
mbtps1	2.40264e-05	0.373954	0.31	0.113	0.426397	14
rnf11a	2.46509e-05	0.486876	0.357	0.15	0.43748	14
ctsd3	2.53867e-05	0.292445	0.738	0.443	0.450537	14
rhbdd12	2.7372e-05	0.688063	0.619	0.408	0.48577	14
phlda23	3.20672e-05	1.13371	0.5	0.283	0.569096	14
tmem55ba2	3.21319e-05	0.606679	0.262	0.09	0.570246	14
tmsb4x2	3.55822e-05	0.368755	0.976	0.976	0.631478	14
slc16a9b1	3.80946e-05	0.654668	0.405	0.186	0.676064	14
si:ch211-162e15.31	3.91509e-05	0.385839	0.524	0.28	0.694811	14
glula1	4.30628e-05	1.58698	0.31	0.125	0.764236	14
rap2c1	4.30751e-05	0.480591	0.548	0.344	0.764453	14
tob1b1	4.40958e-05	0.826942	0.69	0.535	0.782569	14
gnsa	4.49006e-05	0.34217	0.262	0.089	0.796851	14
plk2b3	4.59764e-05	1.12349	0.333	0.142	0.815944	14
sigmar1	5.81389e-05	0.440191	0.31	0.123	1	14
ptmaa4	5.95746e-05	0.333333	0.976	0.862	1	14
ppdpfb3	6.1899e-05	0.431613	1	0.985	1	14
dap1b2	6.22986e-05	0.679081	0.714	0.611	1	14
rnf251	6.36162e-05	0.537133	0.357	0.16	1	14
isca11	6.61958e-05	0.776274	0.5	0.299	1	14
mlf13	6.63469e-05	0.713287	0.429	0.209	1	14
csrnp1a1	6.96394e-05	0.56608	0.333	0.141	1	14
nckap11	7.12992e-05	0.60702	0.333	0.147	1	14
spns1	7.18568e-05	0.493947	0.452	0.245	1	14
tmcc31	7.20518e-05	0.616364	0.31	0.129	1	14
tnfaip2a1	8.80151e-05	0.702471	0.262	0.095	1	14
creg11	9.49067e-05	0.604646	0.262	0.098	1	14
rab40b1	9.88557e-05	0.456922	0.262	0.094	1	14
sec23b1	0.000104513	0.632947	0.381	0.196	1	14
si:ch1073-322p19.1	0.000105077	0.46934	0.286	0.114	1	14
meaf62	0.000138556	0.481392	0.738	0.584	1	14
col4a11	0.000153959	0.472593	0.31	0.128	1	14
cst31	0.000160557	0.507333	0.762	0.594	1	14
si:zfos-943e10.12	0.000172609	0.52907	0.381	0.19	1	14
bada2	0.000174736	0.625977	0.452	0.255	1	14
cyth1a	0.000175929	0.431688	0.262	0.098	1	14
fam177a1	0.000176772	0.491594	0.476	0.288	1	14
atp1b1a3	0.000188376	0.706698	0.786	0.681	1	14
emc72	0.000195553	0.638697	0.5	0.323	1	14
zswim51	0.000197	0.46662	0.381	0.188	1	14
csnk1g2b	0.000211394	0.510511	0.429	0.243	1	14
errfi1b2	0.000216443	0.551989	0.571	0.324	1	14
trappc4	0.000219681	0.424752	0.381	0.2	1	14
fam210b	0.000223671	0.437836	0.31	0.136	1	14
ccdc28a1	0.000230094	0.436083	0.286	0.122	1	14
msrb1b1	0.000251761	0.458929	0.262	0.103	1	14
jdp2b3	0.00026463	0.931599	0.833	0.689	1	14
hmgb1a4	0.000277137	0.403184	0.929	0.819	1	14
emc42	0.000287535	0.572567	0.357	0.182	1	14
serpina10a	0.00032803	0.455708	0.31	0.136	1	14
foxd32	0.000389961	0.750228	0.31	0.133	1	14
lmbrd1	0.000392982	0.474529	0.286	0.128	1	14
tox2	0.000410736	0.439514	0.286	0.121	1	14
lamp1	0.000452735	0.400949	0.286	0.125	1	14
serinc13	0.000471006	0.604016	0.571	0.417	1	14
stip13	0.000484752	0.534299	0.81	0.7	1	14
wbp11	0.000485082	0.430418	0.381	0.198	1	14
cdc42l1	0.000521884	0.821031	0.595	0.553	1	14
pla2g152	0.000559777	0.479308	0.452	0.266	1	14
hspe12	0.000610898	0.524709	0.738	0.688	1	14
nudt51	0.000627271	0.452276	0.333	0.159	1	14
ezrb2	0.000629151	0.477313	0.286	0.129	1	14
rnf4	0.000666978	0.416096	0.262	0.114	1	14
ankrd121	0.000682647	0.398551	0.429	0.248	1	14
ormdl1	0.000687784	0.493216	0.333	0.163	1	14
gbp1	0.000756121	0.376286	0.381	0.201	1	14
hacd21	0.000781146	0.666682	0.357	0.198	1	14
mdm21	0.000791963	0.493077	0.357	0.19	1	14
gdi13	0.000800717	0.524064	0.405	0.23	1	14
tceb1b2	0.000809707	0.423502	0.69	0.549	1	14
nr1d2a	0.000879496	0.408568	0.333	0.167	1	14
agpat2	0.00106538	0.340218	0.262	0.113	1	14
si:ch211-196l7.43	0.00107335	0.363232	0.833	0.746	1	14
si:dkey-42i9.43	0.0011938	0.453744	0.738	0.652	1	14
fkbp42	0.00121112	0.598602	0.619	0.511	1	14
arrb2b1	0.00130527	0.568986	0.31	0.153	1	14
rab5aa	0.00130628	0.511447	0.405	0.248	1	14
ube2na1	0.00130958	0.554325	0.548	0.427	1	14
tceb2.13	0.00131428	0.421419	0.571	0.428	1	14
nuak2	0.00133406	0.483935	0.286	0.134	1	14
ubl3a1	0.00136555	0.612957	0.405	0.243	1	14
tmco1	0.00153355	0.543769	0.381	0.227	1	14
dstyk1	0.00154764	0.397759	0.429	0.258	1	14
ubtfl	0.00156476	0.471716	0.262	0.124	1	14
prnprs34	0.00161807	0.435988	0.5	0.334	1	14
idh12	0.00164371	0.408504	0.476	0.305	1	14
erh2	0.00166065	0.413687	0.762	0.759	1	14
phkg2	0.00166823	0.360115	0.286	0.137	1	14
CU929259.1	0.00167794	0.456778	0.262	0.12	1	14
baz2ba2	0.00176653	0.362123	0.333	0.166	1	14
hspbp13	0.00177841	0.772397	0.667	0.508	1	14
setd8a	0.00185947	0.388374	0.5	0.358	1	14
pqlc31	0.00189262	0.567614	0.262	0.123	1	14
hiat1b1	0.00198409	0.546981	0.405	0.25	1	14
jam2a2	0.00204851	0.693719	0.286	0.139	1	14
ywhabb1	0.00207158	0.376043	0.786	0.713	1	14
smim13	0.00227055	0.415397	0.381	0.225	1	14
josd22	0.00233865	0.406091	0.286	0.14	1	14
pcbp23	0.00235033	0.4023	0.714	0.674	1	14
c10h21orf593	0.00244438	0.340097	0.476	0.305	1	14
csnk1db1	0.00250688	0.484138	0.548	0.423	1	14
atf34	0.00254838	0.632754	0.81	0.741	1	14
sept8b3	0.00260035	0.661376	0.31	0.16	1	14
si:dkey-177p2.62	0.00263376	0.251365	0.643	0.446	1	14
ppp1r1c4	0.00267733	0.562755	0.381	0.209	1	14
sufu	0.00271092	0.385898	0.333	0.193	1	14
acaa2	0.0027768	0.388342	0.381	0.232	1	14
tax1bp1b1	0.00305659	0.369942	0.524	0.383	1	14
apoob2	0.00308094	0.283043	0.262	0.122	1	14
fis1	0.00312749	0.476092	0.476	0.337	1	14
zeb2a3	0.00314168	0.494574	0.31	0.157	1	14
pleca1	0.00337572	0.338276	0.381	0.219	1	14
klf11b1	0.003608	0.437692	0.548	0.4	1	14
rab143	0.00375394	0.414988	0.595	0.479	1	14
eif3d1	0.00398842	0.32218	0.786	0.71	1	14
dlx5a1	0.00402072	0.273748	0.262	0.121	1	14
ahsa1b1	0.00402911	0.546183	0.5	0.353	1	14
wu:fa19b121	0.00408557	0.445987	0.262	0.133	1	14
jun	0.00419068	0.308128	0.976	0.859	1	14
parp16	0.00423957	0.497373	0.381	0.254	1	14
rer11	0.00450585	0.407984	0.524	0.424	1	14
zc3h11a	0.00475976	0.347033	0.286	0.15	1	14
stx121	0.00479035	0.45056	0.405	0.277	1	14
ccng11	0.00517128	0.46593	0.905	0.853	1	14
si:ch211-195b13.11	0.00531346	0.395522	0.286	0.142	1	14
zfand2a2	0.00553517	0.497625	0.643	0.511	1	14
tusc2a1	0.00567097	0.428878	0.357	0.219	1	14
wdfy11	0.0060474	0.495561	0.381	0.254	1	14
gpatch81	0.00635825	0.354566	0.405	0.271	1	14
sypl2a	0.00638792	0.39801	0.31	0.178	1	14
ptp4a13	0.00694847	0.292149	0.833	0.786	1	14
ENSDARG000000374033	0.00720947	0.314655	0.476	0.291	1	14
fam168b2	0.00756455	0.661913	0.405	0.299	1	14
arf6a1	0.00856043	0.322627	0.429	0.291	1	14
ywhae12	0.00942526	0.357832	0.714	0.68	1	14
ptges3a2	0.00999228	0.58078	0.548	0.495	1	14
cyb561a3b	2.54942e-281	1.78259	0.769	0.005	4.52445e-277	15	Cluster 15
cax1	2.53371e-270	1.97441	0.795	0.007	4.49657e-266	15
aox5	1.61839e-246	2.43437	0.949	0.016	2.87215e-242	15
zgc:113142	1.08339e-230	1.55337	0.487	0.001	1.92268e-226	15
bscl2l	5.49073e-222	3.04794	1	0.024	9.7444e-218	15
pax7b	8.39822e-218	2.63989	0.897	0.018	1.49043e-213	15
oacyl	1.53493e-214	1.97628	0.744	0.01	2.72405e-210	15
tmem1301	1.20446e-199	2.90488	1	0.028	2.13756e-195	15
slc2a11b	6.97927e-172	1.55747	0.744	0.016	1.23861e-167	15
cx30.3	6.6354e-171	1.58106	0.667	0.011	1.17759e-166	15
tat	1.55875e-151	1.54955	0.641	0.013	2.76631e-147	15
si:dkey-251i10.2	1.35499e-145	3.48301	1	0.046	2.40471e-141	15
pon1	1.27847e-142	1.56582	0.744	0.022	2.2689e-138	15
si:dkey-126g1.9	1.94878e-131	0.748254	0.41	0.004	3.4585e-127	15
si:dkey-73n8.3	1.61793e-124	1.4027	0.513	0.01	2.87135e-120	15
xdh	1.73369e-113	0.667658	0.308	0.002	3.07679e-109	15
uraha1	4.44522e-111	3.13681	0.974	0.063	7.88894e-107	15
rbp4l	1.21003e-104	1.929	0.359	0.005	2.14745e-100	15
pax7a	8.2576e-76	1.00252	0.436	0.014	1.46548e-71	15
atic	4.26672e-74	1.73105	0.744	0.052	7.57214e-70	15
add3b	4.12693e-72	0.77031	0.333	0.008	7.32407e-68	15
pts	9.93838e-70	0.976942	0.487	0.021	1.76376e-65	15
zgc:153031	2.41671e-68	1.32274	0.436	0.016	4.28893e-64	15
sh3bp5b	1.0633e-64	1.05005	0.462	0.02	1.88705e-60	15
ppat1	1.75231e-64	1.33232	0.692	0.052	3.10982e-60	15
oxr1b1	4.39008e-62	1.53566	0.718	0.059	7.79108e-58	15
bco1	6.38298e-61	1.24999	0.641	0.048	1.13279e-56	15
phyhd1	1.55363e-60	1.83278	0.795	0.081	2.75723e-56	15
TMEM191	7.05059e-58	2.15053	0.949	0.137	1.25127e-53	15
gpd1b	3.25827e-57	1.50078	0.564	0.037	5.78245e-53	15
slc22a7a2	1.05782e-54	2.74722	1	0.167	1.87731e-50	15
paics2	3.44179e-53	2.64888	0.974	0.162	6.10815e-49	15
CR854839.1	4.19265e-53	0.492071	0.256	0.006	7.4407e-49	15
aqp3a3	5.39871e-53	3.0858	1	0.174	9.58109e-49	15
dhrs13a.12	1.2294e-52	1.41839	0.846	0.106	2.18181e-48	15
si:ch211-251b21.11	2.78232e-52	3.6055	1	0.19	4.93778e-48	15
si:ch211-194k22.8	1.52579e-50	1.88537	0.974	0.175	2.70783e-46	15
lygl1	6.98193e-50	0.74763	0.359	0.016	1.23908e-45	15
pik3c31	9.50515e-50	1.28516	0.744	0.084	1.68688e-45	15
prtfdc1	1.03999e-46	1.63594	0.795	0.11	1.84567e-42	15
akr1b13	1.74032e-44	2.37644	0.897	0.16	3.08855e-40	15
oaz2a1	9.20969e-44	1.02176	0.615	0.062	1.63444e-39	15
plxdc2	8.97849e-43	1.1539	0.564	0.052	1.59341e-38	15
agmo	1.59009e-42	1.72201	0.718	0.094	2.82193e-38	15
si:ch73-366l1.52	1.09832e-41	1.50923	0.692	0.089	1.94918e-37	15
mthfd1b	7.0244e-40	0.867095	0.41	0.028	1.24662e-35	15
apol1	9.28076e-39	0.954169	0.513	0.047	1.64706e-34	15
pnp5a1	1.62284e-38	1.60215	0.744	0.112	2.88006e-34	15
gmps2	8.6899e-38	1.15385	0.846	0.146	1.5422e-33	15
mibp3	1.25055e-37	1.62567	0.769	0.119	2.21936e-33	15
myo5ab	2.65883e-33	0.552084	0.256	0.012	4.71863e-29	15
gch22	3.39114e-31	3.66234	1	0.416	6.01825e-27	15
rhag2	6.48235e-30	1.30426	0.923	0.203	1.15042e-25	15
prps1a1	2.80861e-29	1.47781	0.872	0.243	4.98444e-25	15
selenbp1	7.85414e-29	0.892351	0.41	0.041	1.39387e-24	15
asip2b	5.25515e-28	1.46161	0.462	0.054	9.32632e-24	15
bhlhe412	7.01001e-28	1.16425	0.667	0.116	1.24407e-23	15
si:dkey-56m19.53	1.10268e-27	1.56524	0.821	0.211	1.95693e-23	15
wu:fc46h121	1.29869e-27	5.37239	1	0.685	2.30479e-23	15
pon3.2	2.92438e-27	0.79442	0.385	0.038	5.1899e-23	15
runx3	5.99815e-27	0.920318	0.359	0.032	1.06449e-22	15
idh13	3.59792e-26	1.48672	0.923	0.298	6.38523e-22	15
cmtm31	6.18817e-26	1.39642	0.641	0.124	1.09821e-21	15
impdh1b2	2.35014e-25	1.48603	0.872	0.294	4.17079e-21	15
zgc:1103391	4.66094e-25	2.6312	0.974	0.428	8.27176e-21	15
gstp13	5.14815e-25	3.40427	1	0.646	9.13642e-21	15
rtn1b3	6.15612e-25	1.27145	0.949	0.259	1.09253e-20	15
mdh1aa3	8.44508e-25	2.29209	0.949	0.461	1.49875e-20	15
mlpha2	2.12836e-24	0.986453	0.821	0.172	3.7772e-20	15
si:dkey-21a6.53	2.3482e-24	0.989859	0.769	0.16	4.16736e-20	15
marcksl1b4	2.88443e-24	1.7792	1	0.682	5.11899e-20	15
slc2a15b2	5.24122e-24	1.05719	0.692	0.129	9.30159e-20	15
pon3.2.1	6.63285e-24	0.885519	0.538	0.086	1.17713e-19	15
rasd13	6.77522e-24	1.42576	0.744	0.164	1.2024e-19	15
rgrb1	7.14809e-24	0.922331	0.564	0.095	1.26857e-19	15
aifm4	2.16727e-23	0.634074	0.308	0.028	3.84626e-19	15
cyb5a	2.46195e-23	1.54926	0.872	0.309	4.36922e-19	15
fxyd6l2	4.05685e-23	1.48379	0.974	0.58	7.19969e-19	15
bace23	1.16771e-22	0.998653	0.846	0.217	2.07233e-18	15
cd1511	1.69536e-22	0.951243	0.59	0.106	3.00875e-18	15
txn3	2.76636e-22	2.24264	0.769	0.205	4.90945e-18	15
shmt13	5.4515e-22	1.1426	0.59	0.117	9.67478e-18	15
ENSDARG000000286182	7.74252e-22	1.78122	0.974	0.522	1.37407e-17	15
rspry11	3.32376e-21	1.23872	0.692	0.177	5.89868e-17	15
ctsd4	3.71821e-21	1.14083	1	0.439	6.5987e-17	15
prdx52	8.68742e-21	1.69049	0.821	0.311	1.54176e-16	15
ENSDARG000000739612	1.3037e-20	0.832354	0.41	0.057	2.31368e-16	15
cmbl1	1.66286e-20	0.974068	0.641	0.151	2.95108e-16	15
aldh1l1	2.08203e-20	0.645721	0.385	0.05	3.69499e-16	15
aco1	2.1943e-20	0.695687	0.436	0.065	3.89423e-16	15
limd1a	3.19291e-20	0.729179	0.41	0.059	5.66646e-16	15
pfn23	4.87795e-20	1.31632	1	0.853	8.6569e-16	15
aldob2	1.78692e-19	1.89042	0.949	0.461	3.17125e-15	15
fbp1a2	4.19509e-19	0.931511	0.641	0.155	7.44502e-15	15
scarb1	1.15054e-18	0.601751	0.333	0.041	2.04186e-14	15
ivns1abpa	1.59486e-18	0.83936	0.436	0.071	2.8304e-14	15
pfas	1.7503e-18	0.800486	0.41	0.064	3.10625e-14	15
gpm6ab5	2.50924e-18	0.894945	0.872	0.285	4.45315e-14	15
reep53	4.8085e-18	1.2033	0.974	0.676	8.53365e-14	15
creg12	5.11437e-18	0.731868	0.487	0.094	9.07647e-14	15
cmtm72	5.4209e-18	1.31364	0.769	0.274	9.62047e-14	15
tspan363	1.67889e-17	0.767704	1	0.458	2.97952e-13	15
pcbd13	2.29943e-17	1.16546	0.821	0.278	4.08081e-13	15
rassf2b	2.36625e-17	0.524458	0.256	0.027	4.19939e-13	15
thy1	2.38429e-17	1.14338	0.282	0.032	4.23141e-13	15
prdx12	2.59289e-17	1.82588	0.744	0.269	4.60159e-13	15
bloc1s62	2.60727e-17	0.998118	0.795	0.272	4.62713e-13	15
ctsf2	2.78626e-17	1.31082	0.846	0.377	4.94478e-13	15
vps9d1	6.13623e-17	0.8098	0.308	0.04	1.089e-12	15
iah11	6.22241e-17	0.742355	0.385	0.061	1.10429e-12	15
cox4i22	7.20957e-17	0.784258	0.641	0.162	1.27948e-12	15
trpm1b2	9.25427e-17	1.43454	0.41	0.073	1.64235e-12	15
sigmar11	1.10865e-16	0.705902	0.538	0.12	1.96752e-12	15
tnfaip8l31	1.13664e-16	0.814322	0.436	0.08	2.01719e-12	15
pfn12	1.80949e-16	1.00623	0.923	0.449	3.21129e-12	15
dap1b.13	1.91912e-16	1.32434	0.923	0.693	3.40585e-12	15
sort1a	3.31709e-16	0.605257	0.385	0.062	5.88685e-12	15
cst14b.13	4.64298e-16	0.984417	0.718	0.218	8.23989e-12	15
tmem243a2	7.44573e-16	0.673596	0.667	0.161	1.32139e-11	15
dap1b3	9.67425e-16	1.2849	0.897	0.608	1.71689e-11	15
si:dkey-204f11.643	1.26023e-15	0.728925	0.846	0.299	2.23652e-11	15
alpl	1.27611e-15	0.617902	0.41	0.07	2.26471e-11	15
glrx4	1.64104e-15	1.19139	0.923	0.51	2.91236e-11	15
prdx63	4.82007e-15	1.2537	0.846	0.383	8.55419e-11	15
aldh9a1a.11	5.03848e-15	0.952481	0.974	0.704	8.94179e-11	15
naga3	5.61167e-15	0.81312	0.59	0.16	9.95902e-11	15
cbr1l2	6.52421e-15	0.856751	0.615	0.175	1.15785e-10	15
aamdc	7.41462e-15	0.534529	0.282	0.038	1.31587e-10	15
gamt1	9.43049e-15	0.884933	0.513	0.124	1.67363e-10	15
trim63a1	3.57864e-14	1.24754	0.308	0.046	6.35101e-10	15
cspg5a	3.67001e-14	0.620792	0.308	0.045	6.51316e-10	15
rab3il12	3.90988e-14	0.681652	0.385	0.073	6.93886e-10	15
acsl1a2	4.55169e-14	0.853293	0.462	0.106	8.07788e-10	15
cndp21	5.55557e-14	0.78773	0.615	0.19	9.85946e-10	15
tsc22d2	7.82191e-14	0.852966	0.462	0.103	1.38815e-09	15
fth1b	1.16278e-13	0.620849	0.333	0.055	2.06359e-09	15
nt5dc21	1.20212e-13	0.671933	0.615	0.181	2.13341e-09	15
hoxb7a	1.75135e-13	0.49472	0.333	0.055	3.10813e-09	15
actb23	1.75997e-13	0.876178	1	1	3.12341e-09	15
rpz52	1.99985e-13	0.716325	0.487	0.111	3.54913e-09	15
lypla22	2.02709e-13	0.913883	0.641	0.22	3.59748e-09	15
adi12	3.15091e-13	0.948857	0.667	0.227	5.59191e-09	15
fabp35	3.49065e-13	0.7754	1	0.628	6.19485e-09	15
fam212ab1	7.37098e-13	0.869244	0.436	0.098	1.30813e-08	15
ablim32	7.87744e-13	0.616461	0.333	0.059	1.39801e-08	15
pgd2	7.89084e-13	0.908434	0.538	0.159	1.40039e-08	15
glulb1	8.55955e-13	1.04648	0.974	0.714	1.51906e-08	15
sgsh	1.01279e-12	0.437402	0.256	0.036	1.79741e-08	15
gpr1433	1.17508e-12	0.589101	0.718	0.213	2.08541e-08	15
ucp3.13	1.18623e-12	1.15019	0.872	0.485	2.1052e-08	15
ENSDARG000000562333	1.27176e-12	0.626374	0.538	0.142	2.25699e-08	15
pithd11	2.08711e-12	0.482311	0.308	0.052	3.70399e-08	15
nrgna1	2.81228e-12	0.92588	0.359	0.07	4.99095e-08	15
tm7sf31	5.12565e-12	0.455388	0.359	0.07	9.09648e-08	15
itpk1a1	6.05479e-12	0.372775	0.282	0.045	1.07454e-07	15
cotl12	8.17583e-12	0.914049	0.821	0.375	1.45097e-07	15
gdi14	8.53491e-12	0.794588	0.641	0.226	1.51469e-07	15
pttg1ipb3	9.7227e-12	0.805172	0.718	0.261	1.72549e-07	15
rhogb	1.77465e-11	0.399989	0.256	0.039	3.14946e-07	15
dbnlb	1.9751e-11	0.592374	0.308	0.058	3.5052e-07	15
sash1b1	2.72852e-11	0.468972	0.308	0.055	4.8423e-07	15
CABZ01032488.12	2.82418e-11	0.863373	0.564	0.188	5.01207e-07	15
vamp31	3.31029e-11	0.659275	0.923	0.658	5.87478e-07	15
ahnak1	4.40591e-11	0.836093	0.615	0.233	7.81917e-07	15
pmp22b3	5.89013e-11	0.838217	0.923	0.633	1.04532e-06	15
csrp21	6.78895e-11	0.658896	0.487	0.126	1.20483e-06	15
tmeff2b2	6.82369e-11	0.495286	0.333	0.067	1.211e-06	15
asah1a	7.85512e-11	0.575284	0.282	0.051	1.39405e-06	15
ENSDARG000000093132	8.07108e-11	0.683062	0.385	0.092	1.43238e-06	15
palm1a1	9.32942e-11	0.729377	0.333	0.072	1.65569e-06	15
alas12	1.05816e-10	0.999394	0.718	0.348	1.87792e-06	15
spg212	1.31148e-10	0.662472	0.487	0.15	2.32749e-06	15
lamb1b	1.5948e-10	0.508445	0.282	0.052	2.83029e-06	15
si:ch211-137a8.44	1.91652e-10	0.656904	0.692	0.264	3.40125e-06	15
shroom2a2	1.92098e-10	0.563824	0.359	0.082	3.40917e-06	15
rab202	2.5794e-10	0.784887	0.564	0.191	4.57767e-06	15
cst14a.22	2.91339e-10	0.813039	0.872	0.52	5.1704e-06	15
gyg1b2	3.03051e-10	0.754225	0.769	0.309	5.37824e-06	15
atp6v0e13	3.72476e-10	0.746425	0.744	0.331	6.61033e-06	15
mitfa3	4.69481e-10	0.515241	0.436	0.111	8.33189e-06	15
lamtor53	6.33496e-10	0.689838	0.641	0.256	1.12427e-05	15
cst32	7.38434e-10	0.873588	0.846	0.593	1.3105e-05	15
arl6ip12	1.20378e-09	0.62685	0.872	0.546	2.13635e-05	15
cdh14	1.26376e-09	0.574906	0.436	0.119	2.2428e-05	15
FTL (1 of many)3	1.32165e-09	0.641552	1	0.96	2.34553e-05	15
zgc:1102392	1.3408e-09	0.702639	0.513	0.176	2.37951e-05	15
wsb1	1.94637e-09	0.787201	0.513	0.191	3.45423e-05	15
rtn32	2.27978e-09	0.792867	0.59	0.247	4.04593e-05	15
zgc:638631	2.56787e-09	0.825789	0.41	0.123	4.5572e-05	15
slc38a5b1	5.35538e-09	0.832018	0.718	0.429	9.5042e-05	15
ptpro1	6.38631e-09	0.607411	0.385	0.111	0.000113338	15
ctsba2	7.05831e-09	0.738217	0.744	0.403	0.000125264	15
fuom1	1.07374e-08	0.365031	0.256	0.051	0.000190556	15
glmp1	1.31904e-08	0.499011	0.41	0.126	0.000234091	15
serpinb1l3	1.37566e-08	0.51123	0.385	0.109	0.000244139	15
rab32a3	1.42846e-08	0.629793	0.487	0.159	0.000253508	15
gabarapb3	1.46817e-08	0.569609	0.897	0.83	0.000260556	15
rnf131	1.53436e-08	0.747681	0.513	0.184	0.000272302	15
cd632	1.74469e-08	0.722454	0.923	0.724	0.000309629	15
zgc:1750882	2.52049e-08	0.660915	0.59	0.255	0.000447312	15
ENSDARG00000100731	2.98345e-08	0.536081	0.308	0.077	0.000529473	15
selj2	3.33713e-08	0.685201	0.487	0.179	0.00059224	15
rogdi2	4.95928e-08	0.522219	0.436	0.144	0.000880123	15
ppt12	5.39262e-08	0.567545	0.795	0.477	0.000957027	15
BX936337.12	6.28738e-08	0.619067	0.615	0.293	0.00111582	15
cd1641	6.46678e-08	0.666379	0.564	0.244	0.00114766	15
eno32	6.49103e-08	0.65907	0.692	0.332	0.00115196	15
arl15b	6.7664e-08	0.50641	0.359	0.102	0.00120083	15
asah1b2	6.83112e-08	0.419563	0.385	0.11	0.00121232	15
uchl13	7.48823e-08	0.415312	0.538	0.198	0.00132894	15
ctsla4	8.74871e-08	0.655449	0.923	0.777	0.00155263	15
calm1a4	9.45575e-08	0.565726	0.846	0.539	0.00167811	15
sdr16c5b1	1.42155e-07	0.66653	0.59	0.277	0.00252282	15
ENSDARG000000190811	1.49655e-07	0.541682	0.385	0.123	0.00265593	15
dmtn3	1.69292e-07	0.516906	0.333	0.095	0.00300442	15
dynlt33	1.69896e-07	0.612359	0.821	0.535	0.00301514	15
wbp2nl1	1.90821e-07	0.571761	0.513	0.218	0.00338649	15
aldh2.22	1.91618e-07	0.744243	0.385	0.127	0.00340064	15
agtrap3	2.00006e-07	0.401867	0.385	0.113	0.0035495	15
pleca2	2.15268e-07	0.705969	0.513	0.217	0.00382036	15
mgst3b3	2.50949e-07	0.751347	0.821	0.656	0.0044536	15
bloc1s42	2.52452e-07	0.557142	0.41	0.141	0.00448027	15
lama4	2.79582e-07	0.391426	0.333	0.092	0.00496174	15
tmsb4x3	2.81682e-07	0.381514	1	0.976	0.00499901	15
plpp1a1	2.8452e-07	0.608433	0.487	0.188	0.00504937	15
ywhaz3	3.17751e-07	0.552178	0.897	0.721	0.00563913	15
FP085398.11	4.06143e-07	0.573068	0.256	0.063	0.00720782	15
cited12	4.13531e-07	0.494826	0.385	0.121	0.00733893	15
eif4ebp31	4.55655e-07	0.676606	0.538	0.247	0.0080865	15
aclya	4.79796e-07	0.467728	0.282	0.073	0.00851494	15
tbc1d5	4.82932e-07	0.483207	0.359	0.113	0.0085706	15
chmp5b1	4.8955e-07	0.587252	0.718	0.507	0.00868804	15
sept9a1	4.9667e-07	0.628654	0.462	0.19	0.0088144	15
dpp71	5.19396e-07	0.473089	0.538	0.22	0.00921773	15
capns1b1	5.65191e-07	0.613044	0.769	0.525	0.0100305	15
cdk152	5.85755e-07	0.48444	0.282	0.074	0.0103954	15
glo12	6.36999e-07	0.555814	0.795	0.541	0.0113048	15
napab	7.94414e-07	0.651118	0.641	0.38	0.0140985	15
smim293	9.34556e-07	0.448741	0.667	0.31	0.0165856	15
prkcea1	1.06915e-06	0.396614	0.256	0.065	0.0189741	15
pcdh10a2	1.21752e-06	0.490226	0.41	0.143	0.0216074	15
abracl3	1.27127e-06	0.453509	0.615	0.269	0.0225612	15
sgk3	1.32739e-06	0.371878	0.256	0.065	0.0235573	15
ENSDARG000000943003	1.59296e-06	0.831714	0.769	0.57	0.0282703	15
abhd41	1.63047e-06	0.409788	0.308	0.09	0.0289359	15
zgc:1655732	1.68905e-06	0.471915	0.462	0.178	0.0299755	15
lpin11	1.80319e-06	0.442343	0.256	0.065	0.0320011	15
sptbn13	2.16643e-06	0.578512	0.538	0.256	0.0384477	15
coro1ca1	2.67575e-06	0.566787	0.385	0.143	0.0474865	15
rnaseka4	3.41458e-06	0.537335	0.615	0.315	0.0605986	15
palm1b3	3.65878e-06	0.431033	0.615	0.296	0.0649323	15
dhrs11	4.07837e-06	0.480855	0.333	0.111	0.0723789	15
seph2	4.6957e-06	0.660109	0.744	0.491	0.0833345	15
scamp33	5.15516e-06	0.461636	0.385	0.137	0.0914887	15
sik11	6.36113e-06	0.401153	0.256	0.07	0.112891	15
dync1i2a2	6.70424e-06	0.40612	0.462	0.191	0.11898	15
fam212aa1	7.20334e-06	0.473192	0.385	0.137	0.127838	15
eif4ebp13	7.22658e-06	0.566149	0.615	0.332	0.12825	15
bhlhe401	8.20055e-06	0.626425	0.538	0.253	0.145535	15
glud1b3	9.15978e-06	0.607271	0.59	0.337	0.162559	15
stxbp21	9.33049e-06	0.529636	0.282	0.092	0.165588	15
amdhd22	1.47647e-05	0.401103	0.333	0.119	0.262028	15
gsto22	1.59219e-05	0.420631	0.385	0.147	0.282566	15
rab38c1	1.68829e-05	0.401834	0.256	0.076	0.29962	15
zgc:1538672	1.71113e-05	0.358566	0.949	0.833	0.303675	15
prss162	2.10846e-05	0.478292	0.333	0.124	0.374188	15
tspo2	2.43378e-05	0.416568	0.436	0.182	0.431924	15
cited4b3	2.62105e-05	0.672636	0.538	0.286	0.465159	15
rps27.22	2.8633e-05	0.381991	0.974	0.951	0.508149	15
slc29a1a1	4.22114e-05	0.385571	0.256	0.079	0.749126	15
tmem9b3	4.82909e-05	0.354776	0.513	0.237	0.857019	15
atp6ap1b2	5.08858e-05	0.408829	0.333	0.128	0.90307	15
akt1s12	5.48083e-05	0.577811	0.513	0.28	0.972684	15
zeb2a4	5.51418e-05	0.42701	0.385	0.156	0.978601	15
hagh2	5.69024e-05	0.421123	0.359	0.143	1	15
auh1	6.184e-05	0.42741	0.282	0.101	1	15
dtnbp1a2	6.28875e-05	0.474648	0.41	0.182	1	15
lipf	6.80751e-05	0.339229	0.256	0.081	1	15
si:zfos-943e10.13	7.74857e-05	0.460926	0.41	0.19	1	15
atox13	8.19202e-05	0.399202	0.744	0.477	1	15
jpt1b3	8.76457e-05	0.267586	0.872	0.596	1	15
serinc21	8.89246e-05	0.431558	0.487	0.24	1	15
tcn21	9.88056e-05	0.445502	0.308	0.116	1	15
bri32	0.000103754	0.499195	0.385	0.179	1	15
si:ch211-210c8.71	0.000106252	0.406269	0.308	0.117	1	15
prpsap1	0.000112459	0.442157	0.256	0.088	1	15
sesn31	0.00011634	0.376045	0.308	0.115	1	15
med30	0.000134902	0.373793	0.333	0.135	1	15
stx122	0.000136387	0.456329	0.513	0.276	1	15
zgc:564934	0.00015351	0.316634	0.923	0.906	1	15
adam10a2	0.000155545	0.4908	0.462	0.227	1	15
si:dkey-188i13.111	0.000156023	0.64812	0.487	0.265	1	15
msrb1b2	0.00018161	0.317759	0.282	0.103	1	15
SMIM303	0.000181754	0.397524	0.615	0.353	1	15
ak4	0.000195976	0.415477	0.333	0.143	1	15
dctn21	0.000207412	0.4037	0.667	0.449	1	15
CU929259.11	0.000258954	0.343755	0.308	0.119	1	15
txnrd13	0.000268507	0.574506	0.487	0.29	1	15
dctn33	0.000276605	0.469194	0.641	0.456	1	15
mfap3l1	0.000276983	0.296638	0.256	0.091	1	15
degs11	0.00028702	0.391722	0.615	0.364	1	15
commd33	0.000301607	0.363794	0.359	0.161	1	15
pir2	0.000396174	0.398873	0.256	0.096	1	15
nktr	0.000418675	0.349652	0.308	0.128	1	15
chp21	0.000438748	0.354222	0.333	0.146	1	15
arpc32	0.000489709	0.379102	0.821	0.696	1	15
scamp4	0.000509307	0.258522	0.256	0.093	1	15
tegt3	0.000593268	0.365778	0.897	0.802	1	15
mocs21	0.000598823	0.362438	0.308	0.126	1	15
ENSDARG000001005132	0.000647766	0.385774	0.692	0.487	1	15
sesn13	0.000689619	0.400906	0.641	0.406	1	15
arl4d3	0.000707157	0.333896	0.333	0.146	1	15
vamp54	0.000729894	0.387757	0.359	0.167	1	15
nucb2a	0.000753162	0.478085	0.513	0.313	1	15
frmd81	0.000785543	0.301129	0.308	0.127	1	15
rab144	0.000792654	0.440458	0.667	0.478	1	15
lgmn3	0.000916664	0.458216	0.41	0.23	1	15
nenf2	0.00095999	0.498982	0.359	0.185	1	15
cyth1b2	0.000964579	0.489805	0.385	0.196	1	15
becn1	0.00104978	0.272097	0.256	0.1	1	15
vps26a2	0.00110125	0.539839	0.436	0.257	1	15
fam213aa2	0.00112229	0.426146	0.41	0.219	1	15
spna22	0.00122008	0.336922	0.359	0.173	1	15
bcat21	0.00123709	0.412508	0.308	0.138	1	15
rraga2	0.00124736	0.402675	0.385	0.202	1	15
zgc:1368641	0.0012958	0.388305	0.513	0.311	1	15
rhbdf1a2	0.00165659	0.279522	0.308	0.139	1	15
atp5ib2	0.00176887	0.272163	0.846	0.697	1	15
chmp1b2	0.0019009	0.375371	0.692	0.509	1	15
arl6ip5b1	0.00195146	0.380313	0.436	0.251	1	15
cmtm61	0.00198877	0.355936	0.333	0.154	1	15
plekha1a1	0.00199697	0.260116	0.462	0.265	1	15
CT027638.12	0.00202328	0.403182	0.41	0.223	1	15
gm2a3	0.0020363	0.287215	0.308	0.141	1	15
rnf102	0.00213501	0.360396	0.692	0.579	1	15
si:dkey-222f8.32	0.00222016	0.391875	0.487	0.313	1	15
dynlrb14	0.00223043	0.309707	0.795	0.655	1	15
atp6v1h6	0.00230761	0.332353	0.462	0.274	1	15
brk12	0.00233899	0.420792	0.718	0.566	1	15
add11	0.00241705	0.377987	0.359	0.191	1	15
gabarapa2	0.00246714	0.398677	0.59	0.431	1	15
mtpn3	0.00258692	0.43357	0.667	0.553	1	15
fpgs1	0.00265254	0.35779	0.256	0.113	1	15
ctsz2	0.00267632	0.311042	0.333	0.171	1	15
ap3m23	0.00269102	0.375943	0.308	0.148	1	15
cyp3c11	0.00283328	0.418381	0.282	0.128	1	15
gstm.12	0.00287352	0.420305	0.436	0.273	1	15
si:dkeyp-44a8.2	0.00294002	0.32925	0.436	0.255	1	15
CU694197.12	0.00308194	0.400465	0.692	0.552	1	15
sypl2a1	0.00317534	0.381232	0.333	0.178	1	15
calm2a3	0.00321468	0.431218	0.744	0.611	1	15
TST1	0.00337071	0.296191	0.256	0.115	1	15
si:ch211-286b5.52	0.00342955	0.406472	0.59	0.463	1	15
stom2	0.00347913	0.43193	0.282	0.134	1	15
ldhba5	0.00348483	0.304345	0.795	0.627	1	15
ywhaqb3	0.00390977	0.401289	0.718	0.6	1	15
nfkbie	0.00427936	0.310649	0.308	0.149	1	15
TMEM14A	0.00453724	0.37086	0.333	0.18	1	15
smim131	0.00456948	0.420311	0.385	0.225	1	15
ranbp9	0.00474116	0.356045	0.385	0.224	1	15
emc8	0.0048009	0.369674	0.282	0.141	1	15
klf7a2	0.00514332	0.343848	0.359	0.189	1	15
rab3ip3	0.00528945	0.324681	0.333	0.178	1	15
tktb1	0.00537807	0.542792	0.359	0.225	1	15
foxd33	0.00587958	0.268102	0.282	0.133	1	15
atp6ap25	0.00607251	0.307832	0.59	0.404	1	15
sh3bgrl31	0.00609065	0.327752	0.538	0.404	1	15
serinc14	0.00632401	0.300923	0.538	0.418	1	15
tceb1a1	0.00647223	0.329109	0.282	0.141	1	15
adka2	0.00699332	0.357436	0.308	0.169	1	15
tmem1343	0.00725687	0.316398	0.282	0.139	1	15
nck1a1	0.00729707	0.316785	0.41	0.245	1	15
ssuh2rs12	0.00742389	0.276449	0.513	0.345	1	15
anxa42	0.00784072	0.282495	0.564	0.421	1	15
park73	0.00835125	0.31031	0.308	0.161	1	15
ENSDARG000000701741	0.00888707	0.263762	0.256	0.124	1	15
syngr2a1	0.00907376	0.303469	0.282	0.143	1	15
nccrp12	0.00909342	0.37243	0.41	0.261	1	15
ENSDARG000001021912	0.00932928	0.252318	0.308	0.158	1	15
ufd1l	0.00955618	0.273241	0.385	0.228	1	15
si:ch211-256m1.8	5.68431e-298	1.21597	0.844	0.005	1.0088e-293	16	Cluster 16
akap12a	5.36617e-236	1.12999	0.594	0.003	9.52334e-232	16
gpnmb	1.10948e-235	1.07089	0.75	0.007	1.969e-231	16
si:ch211-38m6.6	2.15137e-216	0.746542	0.469	0.001	3.81804e-212	16
unm-sa821	6.16404e-126	0.373457	0.312	0.001	1.09393e-121	16
sytl2b	3.36646e-123	0.438388	0.344	0.002	5.97445e-119	16
tcirg1a	7.5358e-122	0.761752	0.469	0.006	1.33738e-117	16
alx4b	2.48682e-117	0.59343	0.438	0.005	4.41336e-113	16
hdr	1.8169e-114	0.596959	0.406	0.005	3.22446e-110	16
slc25a38a	9.21758e-98	0.927691	0.562	0.015	1.63584e-93	16
apoda.11	3.03438e-92	3.55914	1	0.069	5.38512e-88	16
pax7a1	4.72197e-92	0.966071	0.531	0.014	8.38009e-88	16
tfec1	1.20824e-91	1.4291	0.656	0.024	2.14427e-87	16
pltp	1.26438e-89	0.515119	0.469	0.011	2.2439e-85	16
lypc1	1.88957e-79	2.35444	0.625	0.026	3.35342e-75	16
si:ch211-243a20.33	9.6346e-71	2.56884	0.969	0.089	1.70985e-66	16
ENSDARG000000756291	1.32941e-70	3.30091	0.781	0.053	2.3593e-66	16
alx4a	1.75818e-69	1.40154	0.781	0.05	3.12024e-65	16
atic1	4.0728e-66	1.57545	0.781	0.053	7.22799e-62	16
zgc:1107891	3.93599e-60	1.51351	0.688	0.045	6.9852e-56	16
tpd52l12	3.11972e-54	0.90771	0.75	0.058	5.53657e-50	16
FO393393.1	2.28786e-51	0.368442	0.312	0.009	4.06027e-47	16
ponzr1	7.50599e-49	1.15069	0.625	0.045	1.33209e-44	16
paics3	1.11999e-45	2.24861	1	0.164	1.98764e-41	16
ppat2	3.65322e-45	0.909089	0.656	0.055	6.48337e-41	16
defbl11	9.23517e-44	4.31576	0.969	0.171	1.63897e-39	16
si:ch211-214j24.14	7.02472e-43	0.385013	0.375	0.017	1.24668e-38	16
trpm1b3	1.07668e-42	1.26909	0.719	0.07	1.91079e-38	16
tagln3b1	8.70696e-41	1.0851	0.5	0.034	1.54522e-36	16
nme43	7.79354e-40	1.57337	0.844	0.115	1.38312e-35	16
ENSDARG000000739613	9.30923e-40	1.09955	0.625	0.055	1.65211e-35	16
spsb1	2.7289e-37	0.353552	0.375	0.02	4.84299e-33	16
emp3b2	4.19682e-37	1.11032	0.781	0.096	7.44811e-33	16
mthfd1b1	3.78581e-35	0.42869	0.438	0.029	6.71868e-31	16
pgm2	1.55349e-34	0.509167	0.375	0.022	2.75698e-30	16
pnp4a2	2.57524e-34	3.12734	0.75	0.103	4.57028e-30	16
ENSDARG000000093133	1.31586e-33	0.609032	0.75	0.088	2.33526e-29	16
adsl1	1.34275e-33	0.987048	0.719	0.093	2.38299e-29	16
phyhd11	2.82944e-33	1.03541	0.688	0.085	5.02141e-29	16
agtrap4	1.87738e-32	1.3271	0.75	0.109	3.33178e-28	16
gmps3	4.12415e-32	1.54233	0.844	0.148	7.31913e-28	16
si:dkey-21a6.54	4.76914e-32	1.1739	0.938	0.16	8.46379e-28	16
fhl3a1	5.47695e-32	1.30888	0.719	0.098	9.71994e-28	16
znf385b	5.54878e-31	0.439886	0.281	0.013	9.84741e-27	16
guk1a	1.55231e-30	0.586284	0.531	0.051	2.75489e-26	16
lpcat1	1.91616e-30	0.307574	0.406	0.029	3.40061e-26	16
cmtm62	7.77057e-30	1.14463	0.844	0.148	1.37904e-25	16
sort1a1	3.85615e-29	0.6766	0.562	0.06	6.8435e-25	16
spata5l1	1.38163e-27	0.379201	0.312	0.019	2.45197e-23	16
ttyh2l2	3.68008e-27	0.641287	0.531	0.058	6.53103e-23	16
pfas1	5.54367e-27	0.580463	0.562	0.063	9.83835e-23	16
ENSDARG000000562334	7.50661e-27	1.00351	0.812	0.139	1.3322e-22	16
mpv17	8.51337e-26	0.64374	0.562	0.069	1.51087e-21	16
daam1b1	9.07083e-25	0.391849	0.5	0.054	1.6098e-20	16
shmt14	9.4477e-24	0.702733	0.719	0.117	1.67668e-19	16
elovl8b	1.96129e-23	0.28191	0.344	0.027	3.4807e-19	16
triobpa	2.53855e-23	0.400413	0.312	0.024	4.50517e-19	16
sh3bp5b1	5.89089e-23	0.37845	0.312	0.024	1.04546e-18	16
smim294	8.30038e-23	1.33262	1	0.307	1.47307e-18	16
cremb	9.78388e-23	0.343319	0.406	0.039	1.73635e-18	16
mocs22	1.2938e-22	0.734416	0.719	0.121	2.29611e-18	16
gm2a4	1.50303e-22	0.754325	0.75	0.136	2.66743e-18	16
ivns1abpa1	2.02548e-22	0.691043	0.531	0.071	3.59462e-18	16
rpf21	4.40026e-22	0.431246	0.656	0.096	7.80913e-18	16
rpia	4.62995e-22	0.380116	0.438	0.048	8.21678e-18	16
CABZ01067314.11	1.71154e-21	2.21696	0.844	0.183	3.03747e-17	16
tmeff2b3	5.71965e-21	0.598229	0.5	0.066	1.01507e-16	16
vangl2	3.13906e-20	0.396704	0.438	0.052	5.57089e-16	16
dtnbp1a3	1.96701e-19	0.707418	0.812	0.177	3.49086e-15	16
adka3	2.42056e-19	1.10645	0.75	0.163	4.29577e-15	16
sh3glb1b	2.61956e-19	0.981421	0.75	0.172	4.64893e-15	16
ppfibp1a1	3.48355e-19	0.849905	0.719	0.152	6.18226e-15	16
fam174b	3.68449e-19	0.40077	0.375	0.04	6.53886e-15	16
rnf144ab	6.16135e-19	0.448826	0.406	0.048	1.09346e-14	16
mthfs	6.80577e-19	0.395757	0.438	0.055	1.20782e-14	16
crestin	9.21881e-19	0.270097	0.281	0.024	1.63606e-14	16
bloc1s12	1.22873e-18	0.518401	0.688	0.128	2.18063e-14	16
rab32a4	2.43956e-18	0.744455	0.75	0.156	4.32948e-14	16
impdh1b3	3.46463e-18	1.669	0.844	0.296	6.14867e-14	16
psph1	1.29083e-17	0.88313	0.688	0.156	2.29083e-13	16
gpr1434	1.56567e-17	0.579673	0.906	0.212	2.7786e-13	16
traf3ip2b	4.25494e-17	0.333829	0.312	0.032	7.55124e-13	16
lhfpl2b1	5.30468e-17	0.575061	0.594	0.11	9.41421e-13	16
phgdh2	6.83783e-17	1.24839	0.75	0.22	1.21351e-12	16
bloc1s43	1.16266e-16	0.691325	0.656	0.139	2.06338e-12	16
timm102	1.43628e-16	0.475703	0.562	0.101	2.54896e-12	16
ldhba6	3.85619e-16	1.4218	0.969	0.625	6.84358e-12	16
sptlc1	7.14684e-16	0.390802	0.562	0.098	1.26835e-11	16
atox14	9.59927e-16	1.23775	0.938	0.475	1.70358e-11	16
slc30a9	1.20365e-15	0.478992	0.438	0.068	2.13611e-11	16
RPL411	6.30915e-15	0.518402	1	1	1.11969e-10	16
atp5g3b3	7.94742e-15	0.722945	1	0.942	1.41043e-10	16
nup35	9.93965e-15	0.328474	0.375	0.051	1.76399e-10	16
zgc:163107	1.022e-14	0.278633	0.406	0.058	1.81374e-10	16
tmem1344	1.09835e-14	0.411136	0.656	0.135	1.94925e-10	16
aldh16a11	1.30783e-14	0.434379	0.375	0.053	2.32101e-10	16
zgc:564935	1.38751e-14	0.843589	1	0.905	2.46241e-10	16
tomm52	1.40944e-14	0.877619	0.969	0.55	2.50133e-10	16
sigmar12	3.81977e-14	0.427104	0.594	0.12	6.77894e-10	16
mibp23	6.36622e-14	0.769195	1	0.894	1.12981e-09	16
prps1a2	7.24221e-14	1.10776	0.781	0.246	1.28527e-09	16
nmt1a2	7.34337e-14	0.622698	0.781	0.221	1.30323e-09	16
lgmn4	7.36276e-14	0.792636	0.75	0.226	1.30667e-09	16
slc22a31	7.76393e-14	0.352254	0.375	0.054	1.37786e-09	16
nhp22	8.25097e-14	0.580441	0.844	0.238	1.4643e-09	16
mrto4	9.31014e-14	0.449804	0.438	0.075	1.65227e-09	16
tomm63	9.76495e-14	0.761595	0.844	0.28	1.73299e-09	16
aamp2	1.10898e-13	0.541932	0.688	0.171	1.96811e-09	16
trmt1122	1.23227e-13	0.518561	0.75	0.191	2.1869e-09	16
psat14	1.27258e-13	1.03708	0.875	0.289	2.25845e-09	16
TIMM221	1.29482e-13	0.337097	0.469	0.081	2.29793e-09	16
hps51	1.57146e-13	0.274312	0.312	0.04	2.78887e-09	16
psma54	1.78256e-13	0.730537	1	0.477	3.16352e-09	16
spg213	2.04864e-13	0.433199	0.656	0.149	3.63571e-09	16
gcn1	2.32042e-13	0.315563	0.375	0.056	4.11805e-09	16
iscub2	2.68037e-13	0.567788	0.656	0.154	4.75685e-09	16
abracl4	3.09359e-13	0.460471	0.906	0.266	5.4902e-09	16
eno33	3.10914e-13	0.89644	0.906	0.331	5.5178e-09	16
rpl23a2	3.31977e-13	0.533869	1	0.989	5.89159e-09	16
rabgap1l2	3.36399e-13	0.4764	0.5	0.098	5.97008e-09	16
coil	3.65588e-13	0.396415	0.406	0.067	6.4881e-09	16
slc25a36a	4.63405e-13	0.499939	0.406	0.068	8.22406e-09	16
denr2	4.67965e-13	0.797809	0.844	0.307	8.30498e-09	16
phlda24	4.8437e-13	1.13832	0.812	0.279	8.59612e-09	16
sh3glb2b3	5.10735e-13	0.4628	0.75	0.187	9.06402e-09	16
rpl36a2	5.19864e-13	0.441345	1	0.997	9.22603e-09	16
snu13b2	6.29323e-13	0.884808	0.875	0.361	1.11686e-08	16
tomm20a2	7.69454e-13	0.568682	0.719	0.196	1.36555e-08	16
zgc:1102393	7.766e-13	0.520739	0.688	0.175	1.37823e-08	16
mesdc2	7.94747e-13	0.480373	0.625	0.15	1.41044e-08	16
hps4	7.98053e-13	0.299635	0.281	0.035	1.4163e-08	16
zgc:1655733	7.98507e-13	0.642199	0.688	0.176	1.41711e-08	16
cst14a.1	8.4417e-13	0.281425	0.281	0.035	1.49815e-08	16
npm1a4	9.00775e-13	1.25001	0.875	0.389	1.59861e-08	16
rnaset22	9.37006e-13	0.628601	0.688	0.179	1.6629e-08	16
s100v23	1.18623e-12	0.818963	0.844	0.248	2.1052e-08	16
itpa1	1.73175e-12	0.361785	0.594	0.127	3.07333e-08	16
si:ch211-210c8.72	1.87704e-12	0.470974	0.531	0.115	3.33119e-08	16
mrpl203	2.01005e-12	0.337877	0.688	0.157	3.56724e-08	16
mrpl342	2.23865e-12	0.521914	0.75	0.212	3.97293e-08	16
snrpg4	3.74408e-12	0.975193	0.812	0.374	6.64462e-08	16
si:ch211-197h24.9	3.99222e-12	0.293459	0.312	0.044	7.08499e-08	16
timm10b1	4.78451e-12	0.258452	0.406	0.069	8.49107e-08	16
lypla23	4.91236e-12	0.536933	0.75	0.22	8.71797e-08	16
zfhx4	5.58329e-12	0.575582	0.469	0.096	9.90866e-08	16
c1qbp2	6.41793e-12	0.510798	0.625	0.159	1.13899e-07	16
vma214	6.58598e-12	0.712068	0.812	0.307	1.16881e-07	16
trip10a	7.59194e-12	0.513914	0.438	0.085	1.34734e-07	16
si:ch211-39i22.11	8.67769e-12	0.99406	0.969	0.439	1.54003e-07	16
reep3a	8.90925e-12	0.289319	0.375	0.062	1.58112e-07	16
rps91	9.50034e-12	0.439663	1	0.996	1.68603e-07	16
ENSDARG000000332012	9.88219e-12	0.357247	0.406	0.071	1.75379e-07	16
strumpellin	1.0014e-11	0.257053	0.281	0.037	1.77719e-07	16
rps281	1.17242e-11	0.437445	1	0.995	2.08069e-07	16
eif4ebp14	1.22895e-11	0.679659	0.875	0.33	2.18102e-07	16
gar12	1.26094e-11	0.596879	0.656	0.181	2.23779e-07	16
cst14a.23	1.36518e-11	0.69034	1	0.519	2.42278e-07	16
rps161	1.49085e-11	0.451363	1	0.997	2.64581e-07	16
COX5B4	1.63129e-11	0.633475	1	0.811	2.89506e-07	16
exosc8	1.78218e-11	0.304709	0.406	0.074	3.16284e-07	16
rps121	1.97834e-11	0.408108	1	0.998	3.51095e-07	16
mrps9	2.10193e-11	0.466689	0.531	0.121	3.7303e-07	16
rps15a1	2.47439e-11	0.391269	1	0.998	4.3913e-07	16
rps51	3.62584e-11	0.418396	1	0.997	6.43478e-07	16
rpl18a1	3.74694e-11	0.378075	1	0.999	6.6497e-07	16
uqcc22	3.78354e-11	0.400546	0.562	0.132	6.71465e-07	16
rpl231	3.84866e-11	0.417636	1	0.998	6.83022e-07	16
gmfb4	4.01739e-11	0.698511	0.906	0.356	7.12965e-07	16
atp5g13	4.15256e-11	0.64454	0.969	0.623	7.36954e-07	16
pcdh10b	4.19882e-11	0.267306	0.375	0.064	7.45165e-07	16
aprt	4.43649e-11	0.429284	0.375	0.069	7.87344e-07	16
slc29a1a2	5.09748e-11	0.375376	0.406	0.078	9.04651e-07	16
phb2b3	5.12621e-11	0.567816	0.594	0.158	9.09749e-07	16
tuba1b3	5.23281e-11	0.554656	0.562	0.143	9.28666e-07	16
cox7c3	5.31934e-11	0.656868	0.969	0.804	9.44023e-07	16
bloc1s63	5.58676e-11	0.520743	0.844	0.272	9.91482e-07	16
bloc1s31	6.13193e-11	0.317186	0.312	0.05	1.08823e-06	16
pdcd111	6.19084e-11	0.261744	0.375	0.066	1.09869e-06	16
celf22	6.33371e-11	0.395262	0.5	0.107	1.12404e-06	16
rpl261	6.84045e-11	0.39561	1	0.999	1.21397e-06	16
ctsd5	7.08043e-11	0.6677	0.969	0.442	1.25656e-06	16
uraha2	7.83861e-11	1.4576	0.375	0.074	1.39112e-06	16
atp5j23	8.27408e-11	0.659878	1	0.725	1.4684e-06	16
commd5	9.92976e-11	0.250127	0.406	0.075	1.76224e-06	16
cox172	9.95644e-11	0.401311	0.781	0.23	1.76697e-06	16
phb2	1.00034e-10	0.529355	0.875	0.302	1.7753e-06	16
atpif1a2	1.08904e-10	0.831387	0.875	0.452	1.93272e-06	16
myg11	1.10316e-10	0.562375	0.656	0.188	1.95777e-06	16
got2b6	1.14708e-10	0.680848	0.75	0.268	2.03573e-06	16
mrpl271	1.18762e-10	0.495065	0.625	0.171	2.10766e-06	16
cox7a2a4	1.25938e-10	0.703566	0.969	0.627	2.23502e-06	16
arl8ba2	1.39839e-10	0.514889	0.656	0.19	2.48173e-06	16
glrx31	1.56493e-10	0.576065	0.75	0.257	2.77728e-06	16
atp6v1e1b4	1.64608e-10	0.607184	0.906	0.397	2.9213e-06	16
park74	1.68899e-10	0.496055	0.594	0.158	2.99744e-06	16
atp5d4	1.77492e-10	0.76183	1	0.606	3.14996e-06	16
ebna1bp21	1.87526e-10	0.548935	0.688	0.218	3.32802e-06	16
rpl391	1.88995e-10	0.388739	1	0.997	3.3541e-06	16
rpl382	1.92638e-10	0.466262	1	0.984	3.41875e-06	16
tspo3	1.96157e-10	0.466028	0.656	0.18	3.4812e-06	16
nop161	2.26087e-10	0.48455	0.531	0.133	4.01237e-06	16
hypk1	2.35611e-10	0.732462	0.906	0.409	4.18138e-06	16
exosc2	2.56106e-10	0.387666	0.438	0.093	4.54512e-06	16
atp6v0e14	2.69248e-10	0.581765	0.875	0.331	4.77835e-06	16
uqcrh3	2.76535e-10	0.645254	1	0.662	4.90766e-06	16
si:dkey-88p24.111	3.11755e-10	0.370763	0.5	0.117	5.53271e-06	16
pitrm1	3.24674e-10	0.259472	0.312	0.051	5.76199e-06	16
tmem126a2	3.48468e-10	0.343005	0.531	0.124	6.18425e-06	16
amdhd23	4.56727e-10	0.36524	0.5	0.117	8.10553e-06	16
chchd11	4.61997e-10	0.343567	0.5	0.117	8.19907e-06	16
fabp36	4.9375e-10	0.763627	1	0.63	8.76258e-06	16
tktb2	4.96558e-10	0.592528	0.688	0.221	8.81241e-06	16
timm8b3	5.38095e-10	0.637473	0.594	0.18	9.54957e-06	16
slirp2	6.70579e-10	0.5177	0.75	0.254	1.19008e-05	16
selj3	6.95485e-10	0.391487	0.656	0.177	1.23428e-05	16
rars1	7.11214e-10	0.41403	0.562	0.143	1.26219e-05	16
rpl361	7.33078e-10	0.360719	1	0.998	1.30099e-05	16
fscn1a4	8.93017e-10	0.441713	0.781	0.251	1.58484e-05	16
hspe13	9.04298e-10	0.93253	0.969	0.685	1.60486e-05	16
rplp2l1	1.01365e-09	0.4049	1	0.995	1.79892e-05	16
gstm.13	1.03907e-09	0.391718	0.844	0.268	1.84403e-05	16
rpl291	1.13193e-09	0.438289	1	0.996	2.00884e-05	16
chchd103	1.35085e-09	0.460228	0.531	0.139	2.39735e-05	16
npm32	1.37683e-09	0.513089	0.656	0.208	2.44347e-05	16
rps211	1.41023e-09	0.345948	1	0.995	2.50274e-05	16
mthfd22	1.43078e-09	0.64994	0.656	0.207	2.53921e-05	16
cox6c3	1.47102e-09	0.548639	0.969	0.719	2.61062e-05	16
mrps18b	1.47379e-09	0.360111	0.469	0.11	2.61554e-05	16
clcn7	1.49231e-09	0.260507	0.312	0.055	2.6484e-05	16
rpl7a1	1.6356e-09	0.352858	1	0.999	2.9027e-05	16
spns11	1.68387e-09	0.512545	0.719	0.242	2.98837e-05	16
pomp3	1.69266e-09	0.694932	0.938	0.659	3.00396e-05	16
cx43	1.82977e-09	0.280158	0.406	0.085	3.24729e-05	16
sypl2b3	1.9423e-09	0.477417	0.562	0.155	3.447e-05	16
zgc:154093	1.97553e-09	0.278395	0.344	0.063	3.50597e-05	16
ndufb82	2.19391e-09	0.539809	1	0.643	3.89354e-05	16
nop102	2.29536e-09	0.621587	0.844	0.337	4.07358e-05	16
rps26l2	2.55712e-09	0.452008	1	0.991	4.53813e-05	16
sf3b52	2.94475e-09	0.639077	0.75	0.292	5.22605e-05	16
prdx22	3.03992e-09	0.502722	1	0.839	5.39495e-05	16
mfsd81	3.09509e-09	0.39685	0.406	0.091	5.49286e-05	16
rps3a1	3.34356e-09	0.397428	1	0.994	5.93382e-05	16
rps71	3.34617e-09	0.377683	1	0.997	5.93846e-05	16
rpl111	3.40119e-09	0.362501	1	0.998	6.0361e-05	16
cecr1a	3.42006e-09	0.285307	0.406	0.086	6.06957e-05	16
pkma2	3.68251e-09	0.532075	0.719	0.254	6.53535e-05	16
ppifb1	3.79179e-09	0.383356	0.438	0.103	6.7293e-05	16
mcts12	3.88725e-09	0.468583	0.75	0.256	6.8987e-05	16
thoc3	4.40796e-09	0.286661	0.375	0.077	7.82281e-05	16
tma75	4.93177e-09	0.741803	0.969	0.646	8.7524e-05	16
nap1l4a1	5.09647e-09	0.414905	0.562	0.156	9.04471e-05	16
rpp141	5.63596e-09	0.273089	0.344	0.068	0.000100021	16
styx	5.73765e-09	0.25111	0.344	0.067	0.000101826	16
cln3	5.74255e-09	0.274729	0.312	0.058	0.000101913	16
ENSDARG00000000887	6.22093e-09	0.363548	0.312	0.06	0.000110403	16
gapdhs2	6.52731e-09	0.859121	0.969	0.614	0.00011584	16
eif4ebp3l1	6.56544e-09	0.751312	0.719	0.279	0.000116517	16
atp5j5	6.5923e-09	0.563392	0.938	0.641	0.000116994	16
prmt12	7.00306e-09	0.634312	0.875	0.406	0.000124283	16
mrps142	8.13372e-09	0.410163	0.719	0.229	0.000144349	16
rpl351	8.47829e-09	0.35444	1	0.997	0.000150464	16
cox7b4	8.91449e-09	0.624161	1	0.778	0.000158205	16
rnf181	9.82622e-09	0.282956	0.375	0.08	0.000174386	16
pfdn53	1.00204e-08	0.569996	0.844	0.414	0.000177833	16
ndufa102	1.01476e-08	0.536142	0.906	0.373	0.00018009	16
uqcr103	1.0587e-08	0.539709	0.938	0.593	0.000187888	16
USMG53	1.09705e-08	0.647454	0.906	0.562	0.000194694	16
nansa2	1.20554e-08	0.292138	0.562	0.149	0.000213947	16
aurkaip13	1.21752e-08	0.427596	0.562	0.165	0.000216073	16
tsen34	1.41773e-08	0.253004	0.312	0.059	0.000251605	16
imp41	1.49003e-08	0.314061	0.375	0.082	0.000264436	16
NDUFC12	1.50076e-08	0.426075	0.875	0.336	0.00026634	16
nudt52	1.57761e-08	0.378638	0.562	0.156	0.000279978	16
cd3eap2	1.63082e-08	0.285722	0.562	0.148	0.000289421	16
tmem2563	1.7946e-08	0.454543	0.5	0.146	0.000318488	16
mrpl282	1.91831e-08	0.403179	0.562	0.167	0.000340442	16
eif2s1a1	2.02189e-08	0.347679	0.719	0.222	0.000358824	16
ndufab1a3	2.1458e-08	0.569835	0.844	0.372	0.000380815	16
rraga3	2.61117e-08	0.406131	0.625	0.2	0.000463405	16
cox4i23	2.63131e-08	0.264235	0.594	0.164	0.000466978	16
naga4	2.67213e-08	0.324056	0.562	0.162	0.000474222	16
mrpl451	2.72941e-08	0.315571	0.438	0.109	0.000484388	16
snrpe3	3.01972e-08	0.617382	0.906	0.488	0.000535909	16
rpl35a1	3.14632e-08	0.327263	1	0.998	0.000558377	16
tmem14ca1	3.16468e-08	0.389933	0.656	0.211	0.000561636	16
aldoaa4	3.27113e-08	0.679913	0.969	0.635	0.000580528	16
mrpl2	3.32743e-08	0.307118	0.594	0.169	0.000590519	16
cpsf31	3.4065e-08	0.280688	0.5	0.13	0.000604552	16
txnl11	3.4694e-08	0.456609	0.656	0.222	0.000615714	16
coa51	3.66018e-08	0.334119	0.531	0.151	0.000649573	16
cdc42bpb1	3.7427e-08	0.400218	0.469	0.13	0.000664217	16
rcl1	3.94027e-08	0.394593	0.344	0.072	0.00069928	16
msto1	4.17688e-08	0.284565	0.344	0.074	0.000741271	16
bloc1s22	4.47299e-08	0.372086	0.594	0.185	0.000793822	16
snrpd24	4.4797e-08	0.620552	0.906	0.509	0.000795013	16
mrpl112	4.56654e-08	0.433309	0.625	0.208	0.000810424	16
rpl321	4.7217e-08	0.281278	1	0.999	0.00083796	16
rplp11	4.83526e-08	0.320688	1	0.999	0.000858114	16
pgk12	5.27923e-08	0.506092	0.625	0.223	0.000936906	16
fam212aa2	5.61305e-08	0.446626	0.5	0.137	0.000996149	16
mrps18c2	6.17833e-08	0.467707	0.656	0.24	0.00109647	16
pmpcb1	6.37018e-08	0.374713	0.562	0.171	0.00113052	16
rps8a1	6.83322e-08	0.330881	1	0.994	0.00121269	16
rps252	6.92131e-08	0.380092	1	0.991	0.00122833	16
dbi2	6.9462e-08	0.578369	0.969	0.571	0.00123274	16
rpl171	6.95595e-08	0.367868	1	0.994	0.00123447	16
si:zfos-943e10.14	7.16885e-08	0.494019	0.594	0.188	0.00127226	16
cox6a13	7.17891e-08	0.511164	1	0.799	0.00127404	16
rheb2	7.28871e-08	0.252264	0.406	0.096	0.00129353	16
zgc:664333	7.7365e-08	0.353552	0.562	0.17	0.001373	16
bxdc22	7.9737e-08	0.34215	0.562	0.165	0.00141509	16
timm441	7.99848e-08	0.267672	0.375	0.087	0.00141949	16
ndufab1b3	8.25452e-08	0.601914	0.875	0.406	0.00146493	16
cox5ab1	8.28087e-08	0.396731	0.938	0.542	0.00146961	16
mrpl31	9.24057e-08	0.272275	0.406	0.099	0.00163992	16
ssbp11	9.32672e-08	0.329752	0.438	0.115	0.00165521	16
hmbsa	9.35096e-08	0.253066	0.344	0.076	0.00165951	16
mdkb4	9.39258e-08	0.454068	0.781	0.325	0.0016669	16
AL954322.23	9.61409e-08	0.338726	0.438	0.113	0.00170621	16
psmb22	9.88755e-08	0.519376	0.969	0.57	0.00175474	16
mrps10	1.01285e-07	0.283638	0.719	0.228	0.00179751	16
ranbp13	1.04304e-07	0.571467	0.906	0.447	0.00185109	16
ENSDARG000000984581	1.07973e-07	0.309046	1	0.999	0.0019162	16
ybx12	1.2129e-07	0.393878	1	0.996	0.00215254	16
mtch22	1.28247e-07	0.322243	0.656	0.214	0.002276	16
ndufa23	1.29308e-07	0.41387	0.875	0.404	0.00229484	16
bdh2	1.32116e-07	0.255572	0.281	0.056	0.00234466	16
cct34	1.40666e-07	0.498989	0.938	0.64	0.0024964	16
zgc:1935413	1.4095e-07	0.462419	1	0.785	0.00250144	16
pfdn43	1.42462e-07	0.553931	0.875	0.437	0.00252827	16
dnlz	1.51564e-07	0.264531	0.312	0.067	0.00268981	16
sod12	1.54092e-07	0.902418	0.844	0.665	0.00273467	16
ube2e11	1.56504e-07	0.31814	1	0.997	0.00277748	16
rpl211	1.57812e-07	0.320702	1	0.996	0.00280069	16
atp5o2	1.61523e-07	0.405591	1	0.692	0.00286654	16
apex14	1.63828e-07	0.347509	0.594	0.185	0.00290746	16
nubp2	1.76105e-07	0.251944	0.406	0.102	0.00312534	16
anxa43	1.79349e-07	1.85346	0.875	0.417	0.0031829	16
cox5aa4	1.82145e-07	0.525021	0.938	0.653	0.00323253	16
commd91	1.85787e-07	0.321768	0.5	0.144	0.00329717	16
cox152	1.87995e-07	0.283538	0.469	0.129	0.00333634	16
adi13	1.89064e-07	0.428063	0.656	0.229	0.00335531	16
eif1axa	1.91198e-07	0.333465	0.656	0.213	0.00339319	16
mrps252	1.92137e-07	0.383561	0.719	0.268	0.00340985	16
gcsha1	1.93325e-07	0.281546	0.594	0.178	0.00343093	16
psmb34	1.94544e-07	0.504892	0.938	0.521	0.00345257	16
si:dkey-12j5.11	2.00221e-07	0.280343	0.344	0.079	0.00355331	16
birc5a2	2.08669e-07	0.382407	0.312	0.069	0.00370324	16
ppil11	2.11121e-07	0.26139	0.531	0.155	0.00374676	16
slc25a3b3	2.12633e-07	0.428024	1	0.882	0.00377359	16
ndufa4l4	2.134e-07	0.348629	1	0.861	0.0037872	16
rps61	2.18524e-07	0.328016	1	0.998	0.00387814	16
rps22	2.26143e-07	0.28687	1	0.999	0.00401336	16
faua1	2.29104e-07	0.316665	1	0.993	0.00406591	16
rps172	2.31297e-07	0.355736	1	0.983	0.00410483	16
ccdc581	2.37552e-07	0.254399	0.344	0.079	0.00421584	16
mrps351	2.42436e-07	0.313205	0.438	0.121	0.00430252	16
tomm40l1	2.43588e-07	0.344601	0.438	0.12	0.00432295	16
fam129bb	2.4792e-07	0.275134	0.312	0.068	0.00439983	16
RPS172	2.49888e-07	0.342539	1	0.993	0.00443477	16
cct54	2.59503e-07	0.509789	1	0.794	0.00460539	16
CU693368.23	2.64278e-07	0.452618	0.656	0.238	0.00469015	16
rps4x1	2.70824e-07	0.307865	1	0.995	0.00480632	16
pa2g4b3	2.8677e-07	0.772601	0.781	0.41	0.0050893	16
nars2	3.16899e-07	0.438231	0.688	0.254	0.00562401	16
pa2g4a4	3.37603e-07	0.51218	0.719	0.273	0.00599144	16
cox8a3	3.47956e-07	0.382605	1	0.823	0.00617518	16
llph1	3.51949e-07	0.341051	0.531	0.163	0.00624604	16
minos13	3.54635e-07	0.38523	0.844	0.353	0.00629371	16
psma85	3.5913e-07	0.464287	0.969	0.542	0.00637348	16
rsl1d12	3.79225e-07	0.36771	0.594	0.201	0.00673011	16
bcas22	3.94211e-07	0.459614	0.844	0.392	0.00699606	16
cst14b.14	3.97039e-07	0.357465	0.656	0.22	0.00704626	16
sptlc2a1	4.01156e-07	0.306752	0.344	0.084	0.00711932	16
gspt1l1	4.12044e-07	0.438581	0.625	0.218	0.00731255	16
polr2l1	4.63682e-07	0.483547	0.719	0.274	0.00822896	16
pcdh10a3	4.93849e-07	0.283384	0.5	0.143	0.00876433	16
rps27a1	5.00287e-07	0.287758	1	0.995	0.0088786	16
mrpl422	5.21925e-07	0.295348	0.656	0.222	0.00926261	16
drg11	5.34883e-07	0.41532	0.469	0.147	0.00949257	16
psmb14	5.37702e-07	0.523063	0.969	0.634	0.00954259	16
rnaseka5	5.38206e-07	0.358439	0.781	0.314	0.00955154	16
cdk2ap24	5.48407e-07	0.456071	0.844	0.378	0.00973258	16
lamtor42	5.5293e-07	0.363477	0.688	0.253	0.00981284	16
nutf2l2	5.55734e-07	0.547322	0.688	0.289	0.00986262	16
lamtor31	5.58292e-07	0.32966	0.531	0.168	0.00990801	16
ap3s24	5.62413e-07	0.391043	0.688	0.258	0.00998114	16
ppiab4	5.72286e-07	0.396837	1	0.966	0.0101564	16
ndufb103	5.74182e-07	0.382533	0.906	0.438	0.01019	16
ctsba3	6.02054e-07	0.561078	0.812	0.403	0.0106846	16
rpl301	6.06148e-07	0.315438	1	0.992	0.0107573	16
cox6b22	6.31839e-07	0.398787	1	0.921	0.0112132	16
pdcd51	6.33475e-07	0.398812	0.75	0.31	0.0112423	16
sub1a3	6.56704e-07	0.582042	0.938	0.581	0.0116545	16
cbx3a5	6.96903e-07	0.643732	0.781	0.39	0.0123679	16
cycsb3	6.98901e-07	0.616608	0.906	0.572	0.0124034	16
ckbb4	7.02863e-07	0.355357	0.875	0.359	0.0124737	16
polr2eb1	7.08642e-07	0.414458	0.719	0.287	0.0125763	16
si:dkey-102m7.31	7.33031e-07	0.483642	0.5	0.166	0.0130091	16
rpl271	7.5993e-07	0.325294	1	0.995	0.0134865	16
hsd17b12b2	7.76424e-07	0.368435	0.344	0.086	0.0137792	16
rps101	7.83723e-07	0.285853	1	0.991	0.0139087	16
nop584	8.13592e-07	0.400521	0.75	0.298	0.0144388	16
uqcrb1	8.18807e-07	0.403009	0.938	0.711	0.0145314	16
mtap1	8.1967e-07	0.348445	0.5	0.159	0.0145467	16
ptges3b2	9.31486e-07	0.488377	0.812	0.429	0.0165311	16
rpl341	9.92671e-07	0.299947	1	0.997	0.0176169	16
hexb	9.9442e-07	0.397186	0.375	0.103	0.017648	16
id2a3	1.0069e-06	0.924849	0.875	0.537	0.0178694	16
hibadhb1	1.09991e-06	0.376804	0.531	0.172	0.0195201	16
atp5b5	1.17155e-06	0.553884	0.969	0.904	0.0207915	16
prmt5	1.22752e-06	0.273817	0.344	0.087	0.0217847	16
glrx53	1.22852e-06	0.328349	0.75	0.281	0.0218025	16
znf1156	1.25325e-06	0.293906	0.344	0.088	0.0222415	16
rps242	1.34328e-06	0.312878	1	0.995	0.0238392	16
si:dkey-204f11.644	1.34577e-06	0.268731	0.781	0.302	0.0238834	16
rps151	1.36415e-06	0.278119	1	0.995	0.0242096	16
mrpl362	1.37418e-06	0.375807	0.594	0.216	0.0243875	16
hsd17b102	1.38303e-06	0.270023	0.594	0.193	0.0245445	16
rpl222	1.40501e-06	0.32086	1	0.989	0.0249346	16
rps232	1.52215e-06	0.330772	1	0.995	0.0270135	16
nme2b.11	1.53287e-06	0.39108	1	0.988	0.0272038	16
cnbpa4	1.54866e-06	0.658479	0.906	0.608	0.027484	16
rpl37.11	1.56957e-06	0.252689	1	0.997	0.0278552	16
rab73	1.57711e-06	0.431449	0.844	0.42	0.0279891	16
ccdc115	1.63968e-06	0.280295	0.312	0.077	0.0290993	16
lsm53	1.68778e-06	0.407101	0.781	0.354	0.0299531	16
atp5e3	1.69047e-06	0.33526	0.969	0.794	0.0300008	16
rps181	1.72709e-06	0.291259	1	0.993	0.0306507	16
lamtor54	1.84865e-06	0.424841	0.656	0.257	0.032808	16
copz11	1.95806e-06	0.424135	0.844	0.393	0.0347496	16
hint12	1.96088e-06	0.50335	0.719	0.329	0.0347998	16
gnl31	1.96282e-06	0.294761	0.438	0.127	0.0348343	16
rpf11	2.0025e-06	0.277511	0.5	0.157	0.0355384	16
sept7a1	2.02318e-06	0.656119	0.75	0.401	0.0359054	16
igfbp7	2.0556e-06	0.385092	0.344	0.087	0.0364807	16
lsm31	2.1003e-06	0.496388	0.719	0.325	0.037274	16
atp5ib3	2.15472e-06	0.388472	0.969	0.696	0.0382398	16
rpl191	2.2096e-06	0.253953	1	0.997	0.0392137	16
rwdd12	2.32913e-06	0.534475	0.719	0.321	0.0413351	16
psmb63	2.35936e-06	0.471632	0.938	0.599	0.0418716	16
mrpl122	2.55715e-06	0.355243	0.656	0.244	0.0453818	16
mrps113	2.5616e-06	0.351693	0.5	0.168	0.0454607	16
stambpa2	2.5837e-06	0.307717	0.5	0.161	0.0458529	16
ubfd1	2.58389e-06	0.325131	0.5	0.16	0.0458564	16
ldb1a2	2.60486e-06	0.382015	0.531	0.179	0.0462285	16
naa50	2.61327e-06	0.288823	0.5	0.159	0.0463778	16
mrpl15	2.63578e-06	0.267033	0.5	0.159	0.0467771	16
tomm20b3	2.65067e-06	0.38958	1	0.588	0.0470415	16
hspd12	2.70039e-06	0.696129	0.75	0.39	0.0479239	16
sf3b42	2.75403e-06	0.34672	0.625	0.219	0.0488757	16
ddx39ab5	2.87068e-06	0.558745	0.844	0.468	0.050946	16
psma21	2.99041e-06	0.354725	0.625	0.23	0.0530708	16
rps292	3.00902e-06	0.298317	1	0.992	0.0534011	16
mrpl141	3.07793e-06	0.259607	0.469	0.146	0.054624	16
rpl91	3.14684e-06	0.262823	1	0.996	0.055847	16
CABZ01068248.12	3.15035e-06	0.255556	0.469	0.141	0.0559093	16
pfdn13	3.18546e-06	0.408418	0.906	0.468	0.0565323	16
rpl182	3.25415e-06	0.254483	1	0.996	0.0577513	16
mdh1aa4	3.30033e-06	0.328182	0.875	0.463	0.058571	16
gins2	3.31887e-06	0.276754	0.281	0.066	0.0589001	16
zbtb8os2	3.36483e-06	0.285244	0.594	0.205	0.0597156	16
hars2	3.41314e-06	0.391639	0.688	0.288	0.060573	16
snapin2	3.71264e-06	0.270507	0.5	0.161	0.0658881	16
abhd10b	3.83194e-06	0.252321	0.344	0.091	0.0680055	16
mrps26	3.95121e-06	0.327556	0.531	0.184	0.0701222	16
cdc42l2	4.03076e-06	0.749656	0.906	0.549	0.0715339	16
smim152	4.04832e-06	0.454106	0.75	0.373	0.0718456	16
eny23	4.14893e-06	0.348236	0.688	0.266	0.073631	16
sf3a11	4.15111e-06	0.289576	0.625	0.224	0.0736697	16
abce13	4.30608e-06	0.316954	0.719	0.286	0.0764199	16
srsf3a1	4.3978e-06	0.335739	0.625	0.232	0.0780477	16
uqcrq3	4.81339e-06	0.371405	0.906	0.591	0.0854232	16
fbl3	4.82529e-06	0.418194	0.719	0.317	0.0856345	16
rpl281	4.86949e-06	0.269444	1	0.993	0.0864188	16
rps141	5.088e-06	0.295309	1	0.995	0.0902967	16
cops43	5.23138e-06	0.290993	0.812	0.322	0.0928413	16
sh3kbp12	5.31796e-06	0.372383	0.562	0.208	0.0943778	16
naa201	5.47721e-06	0.389299	0.688	0.285	0.0972041	16
lsm84	5.54512e-06	0.407976	0.688	0.295	0.0984093	16
snrpd14	5.54972e-06	0.466672	0.844	0.411	0.0984909	16
xpnpep1	5.57986e-06	0.328557	0.5	0.172	0.0990257	16
ubxn11	5.60122e-06	0.273599	0.469	0.151	0.0994049	16
uchl32	5.74865e-06	0.290299	0.5	0.165	0.102021	16
fundc13	5.85563e-06	0.272387	0.688	0.254	0.10392	16
chchd6b1	5.88302e-06	0.305375	0.438	0.141	0.104406	16
rbbp91	6.26404e-06	0.346539	0.469	0.156	0.111168	16
nop21	6.4032e-06	0.272615	0.406	0.122	0.113638	16
vps292	6.4575e-06	0.376247	0.812	0.408	0.114601	16
cdkn2aipnl1	6.70989e-06	0.31145	0.562	0.199	0.11908	16
snrpb5	6.851e-06	0.541394	0.875	0.627	0.121585	16
rpl22l12	6.99018e-06	0.359481	1	0.926	0.124055	16
si:ch211-217k17.72	7.41193e-06	0.317888	0.469	0.16	0.13154	16
cox4i12	7.97011e-06	0.389534	1	0.797	0.141446	16
ndufc22	8.70995e-06	0.454954	0.812	0.459	0.154575	16
ormdl11	8.85321e-06	0.305424	0.5	0.162	0.157118	16
snrpf4	9.14792e-06	0.450128	0.844	0.457	0.162348	16
psma6b2	9.19021e-06	0.377584	0.719	0.322	0.163099	16
rpl71	9.4713e-06	0.27686	1	0.998	0.168087	16
tcp11	9.49101e-06	0.283621	0.625	0.228	0.168437	16
ncbp21	9.59328e-06	0.270893	0.594	0.216	0.170252	16
smyd2a	9.97274e-06	0.251865	0.281	0.07	0.176986	16
sccpdhb2	1.0011e-05	0.263231	0.406	0.125	0.177665	16
nedd81	1.07409e-05	0.391089	0.688	0.301	0.190619	16
rpl122	1.11811e-05	0.323294	1	0.994	0.198432	16
eif3k1	1.1215e-05	0.484491	0.844	0.456	0.199033	16
ndufa61	1.15704e-05	0.374483	0.906	0.578	0.20534	16
cirbpa5	1.18919e-05	0.441493	1	0.905	0.211045	16
rpl142	1.23344e-05	0.313118	1	0.944	0.218898	16
mrps212	1.29103e-05	0.319719	0.531	0.199	0.229119	16
supt4h1	1.42755e-05	0.285858	0.656	0.252	0.253348	16
psma34	1.43889e-05	0.433909	0.875	0.526	0.255359	16
atp5a14	1.5327e-05	0.434408	0.969	0.767	0.272008	16
scpep12	1.53603e-05	0.326075	0.531	0.199	0.272598	16
rpl5b1	1.61939e-05	0.334895	1	0.959	0.287393	16
atp5h3	1.68503e-05	0.544252	0.938	0.726	0.299043	16
coa62	1.72768e-05	0.299193	0.562	0.212	0.306611	16
rpl312	1.7357e-05	0.315549	1	0.987	0.308034	16
cnp2	1.79909e-05	0.300252	0.5	0.174	0.319285	16
si:dkey-188i13.112	1.90496e-05	0.284699	0.656	0.264	0.338072	16
flcn1	2.0412e-05	0.308305	0.375	0.115	0.362251	16
shfm12	2.07967e-05	0.420974	0.969	0.662	0.36908	16
uqcrc2b2	2.12941e-05	0.394497	0.719	0.348	0.377907	16
ppig2	2.13235e-05	0.27037	0.562	0.21	0.378428	16
CU694197.13	2.17003e-05	0.425036	0.906	0.55	0.385116	16
rrp11	2.26176e-05	0.294973	0.406	0.135	0.401395	16
sypl2a2	2.34844e-05	0.251709	0.5	0.176	0.416777	16
tceb1b3	2.53669e-05	0.41169	0.938	0.547	0.450187	16
pdzrn3b	2.6149e-05	0.308418	0.375	0.116	0.464067	16
hmga1a6	2.66955e-05	0.427605	1	0.807	0.473765	16
ppid2	2.67279e-05	0.309802	0.75	0.328	0.474339	16
cd1642	2.70061e-05	0.395323	0.594	0.245	0.479277	16
pfn2l4	2.72781e-05	0.378057	0.938	0.682	0.484105	16
tbx2a1	2.91002e-05	0.315458	0.438	0.15	0.51644	16
mrps362	3.05989e-05	0.368244	0.656	0.284	0.543039	16
lsm74	3.0701e-05	0.480724	0.812	0.415	0.54485	16
cct42	3.10751e-05	0.48704	0.875	0.685	0.551489	16
pkig2	3.10974e-05	0.272758	0.438	0.147	0.551886	16
btf3l43	3.28038e-05	0.369237	0.719	0.334	0.58217	16
pes1	3.42883e-05	0.305207	0.438	0.151	0.608514	16
psma43	3.43201e-05	0.372091	0.875	0.505	0.609079	16
aimp12	3.45676e-05	0.33336	0.562	0.226	0.613471	16
si:ch211-284b7.31	3.49696e-05	0.280421	0.562	0.212	0.620606	16
mrps30	3.52789e-05	0.278296	0.438	0.153	0.626095	16
uqcrc14	3.55442e-05	0.430716	0.844	0.465	0.630802	16
chmp1a	3.71887e-05	0.251958	0.531	0.195	0.659987	16
si:ch211-156b7.42	3.80818e-05	0.353636	0.375	0.127	0.675838	16
cox7a31	3.8575e-05	0.304114	0.719	0.317	0.684591	16
ilf25	3.90411e-05	0.376794	0.938	0.568	0.692862	16
bysl1	4.07911e-05	0.327969	0.469	0.182	0.72392	16
psmd83	4.1588e-05	0.372568	0.875	0.442	0.738062	16
ccdc25	4.22656e-05	0.266316	0.719	0.298	0.750088	16
chmp5b2	4.25091e-05	0.325044	0.938	0.505	0.754409	16
mrpl511	4.27958e-05	0.332635	0.344	0.11	0.759496	16
polr3k	4.29816e-05	0.328203	0.375	0.129	0.762795	16
rcc23	4.38776e-05	0.483862	0.562	0.252	0.778695	16
psmd33	4.40795e-05	0.320174	0.844	0.429	0.78228	16
rbx13	4.58759e-05	0.365571	0.969	0.693	0.81416	16
tuba8l36	4.66218e-05	0.427037	0.906	0.453	0.827396	16
smx52	4.66933e-05	0.33587	0.688	0.32	0.828666	16
psmb44	4.68638e-05	0.426636	0.875	0.614	0.831692	16
prpf192	4.69472e-05	0.281505	0.406	0.141	0.833172	16
alyref1	4.72132e-05	0.269737	0.469	0.168	0.837893	16
mrpl182	4.79339e-05	0.344435	0.469	0.181	0.850682	16
uchl51	4.99345e-05	0.29041	0.469	0.172	0.886188	16
mrpl542	5.11768e-05	0.336957	0.531	0.216	0.908234	16
pgd3	5.18257e-05	0.2648	0.438	0.162	0.919751	16
ran3	5.62102e-05	0.403473	1	0.947	0.997562	16
serbp1a1	5.66339e-05	0.387045	1	0.893	1	16
zgc:919102	5.8704e-05	0.380605	0.781	0.421	1	16
psmc25	5.91121e-05	0.325083	0.781	0.379	1	16
noc4l	6.02918e-05	0.263938	0.438	0.156	1	16
chrac12	6.25943e-05	0.307874	0.469	0.18	1	16
ndufb62	6.34469e-05	0.356137	0.844	0.479	1	16
pbdc11	6.43135e-05	0.343335	0.75	0.358	1	16
taf153	6.53895e-05	0.401613	0.812	0.395	1	16
metap11	6.79463e-05	0.321949	0.5	0.2	1	16
nol71	7.04995e-05	0.343442	0.406	0.148	1	16
tomm74	7.39355e-05	0.416684	0.688	0.354	1	16
arpp19b3	7.43921e-05	0.254997	0.562	0.221	1	16
psmb74	7.82658e-05	0.389044	0.938	0.754	1	16
atp5l2	7.94629e-05	0.304724	1	0.854	1	16
ENSDARG000000286183	8.60755e-05	0.288164	0.938	0.524	1	16
uba521	8.6631e-05	0.256906	1	0.968	1	16
prdx64	8.92722e-05	0.309852	0.844	0.385	1	16
CCT23	9.56723e-05	0.414694	0.969	0.706	1	16
st133	9.81799e-05	0.340377	0.812	0.423	1	16
sdhc2	0.000100681	0.325932	0.781	0.451	1	16
lsm12	0.00010277	0.301895	0.344	0.119	1	16
pfdn61	0.000105474	0.329717	0.656	0.29	1	16
rpl241	0.000106476	0.274863	1	0.997	1	16
tcta1	0.000109769	0.310069	0.469	0.175	1	16
hnrnpabb7	0.000110671	0.501161	0.875	0.701	1	16
psmc52	0.000112186	0.365606	0.906	0.523	1	16
rangap1a2	0.000120144	0.266376	0.406	0.147	1	16
mmgt1	0.000132558	0.279623	0.688	0.315	1	16
ndufs43	0.00013507	0.274891	0.812	0.405	1	16
vdac24	0.000137763	0.305714	0.969	0.811	1	16
nipsnap24	0.000137775	0.250296	0.812	0.376	1	16
seph3	0.000138242	0.329053	0.844	0.49	1	16
nudt213	0.000140923	0.267923	0.562	0.229	1	16
ndufv22	0.000142233	0.332243	0.625	0.299	1	16
ube2l3a1	0.000148836	0.250719	0.75	0.335	1	16
psme31	0.000149401	0.287862	0.406	0.152	1	16
mospd1	0.000157257	0.272712	0.469	0.186	1	16
atp6v1g16	0.000157367	0.295686	0.844	0.51	1	16
sae11	0.000157701	0.279508	0.406	0.151	1	16
eif2s22	0.000160467	0.372216	0.875	0.593	1	16
ndufb32	0.000167805	0.371892	0.75	0.429	1	16
atp5f13	0.000179213	0.405404	0.938	0.769	1	16
uqcrfs14	0.000196044	0.409885	0.844	0.501	1	16
psmd4a3	0.000199073	0.300489	0.625	0.284	1	16
suclg13	0.000199163	0.351015	0.719	0.405	1	16
ppiaa2	0.000202804	0.26758	1	0.993	1	16
pfdn22	0.000203711	0.266009	0.688	0.319	1	16
aco21	0.000210512	0.311569	0.594	0.266	1	16
mrps341	0.000211197	0.26257	0.344	0.119	1	16
abcf2a	0.000237155	0.258465	0.312	0.105	1	16
etfb1	0.00023793	0.338973	0.844	0.463	1	16
calm2a4	0.000241072	0.456872	0.875	0.609	1	16
mif2	0.000247502	0.407089	0.75	0.429	1	16
tbca2	0.000248908	0.349387	0.844	0.481	1	16
ENSDARG000000754221	0.000249549	0.338377	0.344	0.126	1	16
psmd4b1	0.000283279	0.304038	0.688	0.331	1	16
psmc34	0.000284886	0.260061	0.812	0.392	1	16
rbm8a4	0.000290898	0.353443	0.875	0.691	1	16
mrps241	0.000302932	0.270279	0.438	0.172	1	16
ddx213	0.000309263	0.3534	0.625	0.296	1	16
psmd62	0.000310222	0.324634	0.688	0.371	1	16
nfkbiab3	0.000310621	0.629006	0.625	0.359	1	16
snrpd3l3	0.000341511	0.356039	0.656	0.332	1	16
gdi23	0.000385629	0.331495	0.969	0.636	1	16
arf6a2	0.000387286	0.252072	0.656	0.289	1	16
fkbp1aa3	0.000399507	0.257651	1	0.941	1	16
lsm43	0.000401167	0.362116	0.781	0.455	1	16
rbm4.34	0.000402654	0.382301	0.906	0.655	1	16
pabpn1	0.000413059	0.403436	0.75	0.438	1	16
pla2g153	0.000429035	0.255503	0.594	0.265	1	16
gars3	0.000430173	0.279753	0.656	0.31	1	16
med101	0.000435903	0.260994	0.625	0.293	1	16
fkbp22	0.000439752	0.25045	0.75	0.383	1	16
abcf13	0.000448298	0.439461	0.531	0.262	1	16
srsf93	0.000451525	0.25344	0.688	0.311	1	16
rogdi3	0.000458021	0.277206	0.375	0.146	1	16
mob1ba3	0.000471982	0.291749	0.406	0.169	1	16
clns1a1	0.000472927	0.252564	0.5	0.211	1	16
si:rp71-45k5.43	0.000481793	0.30712	0.812	0.492	1	16
cct72	0.000482605	0.316455	0.969	0.74	1	16
ndufs33	0.000501055	0.260243	0.781	0.387	1	16
atp6v1e1a1	0.000503159	0.292518	0.438	0.186	1	16
cdv32	0.000505978	0.324093	0.719	0.375	1	16
ndufa81	0.000538447	0.300473	0.781	0.423	1	16
c23h20orf241	0.000568427	0.363485	0.719	0.423	1	16
eif3g1	0.000573116	0.26321	0.938	0.738	1	16
rpl5a1	0.000573979	0.280751	0.969	0.94	1	16
ube2l3b2	0.000602555	0.32116	0.781	0.425	1	16
eif3s6ip1	0.000614229	0.306457	0.875	0.59	1	16
ndufb52	0.000618288	0.251885	0.812	0.448	1	16
metrnl2	0.000626002	0.393694	0.625	0.296	1	16
mrpl302	0.000642406	0.29196	0.531	0.242	1	16
eif4a32	0.000647813	0.339742	0.719	0.392	1	16
commd73	0.000659954	0.267739	0.5	0.225	1	16
mrpl572	0.000666754	0.277419	0.5	0.217	1	16
eif3c	0.000675823	0.273053	0.812	0.462	1	16
ENSDARG000000745721	0.000689266	0.284441	0.656	0.323	1	16
eif63	0.000696268	0.262353	0.75	0.431	1	16
mcm73	0.000697731	0.340094	0.469	0.206	1	16
psma14	0.000719734	0.276107	0.938	0.612	1	16
nop562	0.000761433	0.323723	0.688	0.397	1	16
eif5b1	0.0007985	0.26082	0.562	0.262	1	16
mtpn4	0.000799938	0.386257	0.875	0.55	1	16
eif1axb3	0.000828201	0.296745	0.906	0.564	1	16
si:ch211-286b5.53	0.000830828	0.318948	0.781	0.46	1	16
lsm64	0.000841319	0.386251	0.719	0.402	1	16
anapc161	0.000854152	0.311354	0.688	0.333	1	16
ndufs54	0.000893188	0.290599	0.719	0.412	1	16
ddx3b1	0.000895235	0.283411	0.469	0.204	1	16
snx32	0.000936444	0.253101	0.594	0.293	1	16
clta4	0.000939333	0.279076	0.906	0.593	1	16
atp5g3a3	0.000955369	0.384687	0.906	0.591	1	16
ist1	0.000958317	0.278285	0.656	0.3	1	16
jpt21	0.000987822	0.265778	0.906	0.461	1	16
ndufb72	0.001043	0.301623	0.812	0.471	1	16
phf5a2	0.00104307	0.326254	0.531	0.265	1	16
psma6a2	0.00110421	0.275278	0.781	0.421	1	16
glulb2	0.00119398	0.716987	0.938	0.715	1	16
tceb2.14	0.00121622	0.311359	0.719	0.427	1	16
eif3ba3	0.00123494	0.348286	0.906	0.745	1	16
arpc2	0.00124632	0.286231	0.906	0.623	1	16
ENSDARG000000193322	0.00124846	0.272575	0.875	0.543	1	16
pdap1a2	0.00137617	0.329918	0.75	0.44	1	16
rpe1	0.00139993	0.280804	0.5	0.24	1	16
cwc152	0.00141831	0.286591	0.75	0.401	1	16
sf3b6	0.0014509	0.301517	0.75	0.463	1	16
bccip1	0.00154321	0.251967	0.75	0.414	1	16
plscr3b5	0.00154955	0.314579	0.875	0.504	1	16
sdhdb1	0.0016287	0.251808	0.656	0.344	1	16
eif2s1b1	0.00167188	0.306875	0.875	0.489	1	16
eif3ha1	0.00170294	0.261369	0.812	0.578	1	16
bzw1a1	0.00170745	0.25831	0.562	0.27	1	16
nudc2	0.00177036	0.273629	0.75	0.413	1	16
srsf3b3	0.00177139	0.355408	0.906	0.603	1	16
ewsr1b4	0.00181129	0.328853	0.781	0.538	1	16
commd34	0.00183147	0.27099	0.375	0.161	1	16
ndufs23	0.00183902	0.250104	0.719	0.401	1	16
psmb52	0.00184542	0.27402	0.719	0.37	1	16
metap2b1	0.00192426	0.263265	0.75	0.423	1	16
rpl13a1	0.00222555	0.260774	1	0.991	1	16
EIF1B1	0.00227559	0.357108	0.594	0.334	1	16
lgals2a1	0.0023811	0.317214	0.375	0.157	1	16
ilf3b3	0.00252819	0.28873	0.688	0.397	1	16
etf1b2	0.00274716	0.318847	0.781	0.473	1	16
hnrnph1l3	0.00285342	0.257218	0.688	0.372	1	16
dynll14	0.00286509	0.321055	0.938	0.807	1	16
hmgn65	0.00289634	0.251998	1	0.788	1	16
ddx39aa4	0.0029174	0.269326	0.75	0.472	1	16
psmd133	0.00301611	0.275144	0.75	0.445	1	16
eif4a1a3	0.00304682	0.391443	0.719	0.431	1	16
eif3i1	0.0031113	0.276747	0.969	0.697	1	16
ENSDARG000001005133	0.00315036	0.348845	0.812	0.486	1	16
h2afva5	0.003349	0.252319	0.844	0.561	1	16
psmc1a4	0.00336512	0.306331	0.688	0.375	1	16
atp5c14	0.00388128	0.293575	0.906	0.715	1	16
idh22	0.0040242	0.265091	0.969	0.725	1	16
ncl3	0.00402603	0.257976	0.938	0.658	1	16
magoh2	0.00480722	0.304542	0.562	0.288	1	16
esd1	0.00550083	0.253523	0.562	0.311	1	16
seh1l	0.00576234	0.254969	0.438	0.209	1	16
eif52	0.00592708	0.251534	0.812	0.569	1	16
sap30l1	0.0059922	0.26725	0.719	0.442	1	16
rab1ab4	0.00646685	0.299261	0.906	0.606	1	16
eif5a21	0.00725234	0.342404	0.938	0.803	1	16
nek7	0.0092895	0.261099	0.375	0.181	1	16
si:ch211-14k19.8	0	1.76982	0.96	0.005	0	17	Cluster 17
CABZ01063601.1	2.44076e-224	1.03862	0.8	0.007	4.33162e-220	17
hoxc13a	4.00703e-196	0.483938	0.52	0.002	7.11128e-192	17
acy3.2	1.91704e-192	1.25486	0.84	0.011	3.40217e-188	17
ENSDARG00000069583	1.12898e-168	0.96048	0.52	0.003	2.00359e-164	17
ucp1	7.41255e-159	2.88548	0.72	0.01	1.3155e-154	17
capn12	2.96586e-157	0.825155	0.56	0.005	5.26352e-153	17
si:ch211-76l23.4	3.9822e-151	2.75491	0.72	0.011	7.06721e-147	17
angptl6	5.62376e-137	1.21519	0.48	0.004	9.98048e-133	17
hoxc13b	3.40266e-126	0.528296	0.56	0.008	6.0387e-122	17
mxra8a	1.15738e-119	1.49199	0.92	0.029	2.054e-115	17
ttc36	1.00755e-118	2.67304	1	0.038	1.7881e-114	17
vcanb	1.72777e-116	2.44372	0.96	0.035	3.06627e-112	17
glsl	7.54081e-113	0.35959	0.36	0.003	1.33827e-108	17
hhla2a.1	1.23107e-110	1.07392	0.96	0.034	2.18478e-106	17
pfkfb1	3.76994e-109	0.449119	0.44	0.005	6.69052e-105	17
pck1	6.36935e-106	0.832117	0.36	0.003	1.13037e-101	17
si:ch211-198m17.1	4.14277e-103	0.309502	0.28	0.001	7.35217e-99	17
zic1	2.09405e-99	0.488414	0.36	0.003	3.71631e-95	17
and11	1.35628e-98	3.85254	0.96	0.044	2.40699e-94	17
batf3	3.88949e-96	0.375168	0.44	0.006	6.90268e-92	17
thbs3b	4.47761e-94	0.667832	0.52	0.01	7.94642e-90	17
crabp2a	9.39072e-94	1.85482	0.96	0.044	1.66657e-89	17
fbxo32	6.07184e-89	1.88013	0.6	0.016	1.07757e-84	17
itgb1b.2	1.03945e-87	1.29588	0.52	0.011	1.84472e-83	17
hpdb	3.32259e-85	4.2611	0.96	0.054	5.89661e-81	17
acy3.1	4.74255e-83	0.413116	0.44	0.008	8.41661e-79	17
gpc1a	9.78824e-83	0.896825	0.6	0.017	1.73712e-78	17
zgc:113307	7.58104e-80	0.679794	0.6	0.018	1.34541e-75	17
c1qtnf5	5.551e-78	2.05475	0.76	0.033	9.85137e-74	17
LOX	1.43437e-75	2.4826	0.48	0.012	2.54557e-71	17
slc43a1b	1.6381e-73	0.34872	0.4	0.008	2.90714e-69	17
robo3	2.46063e-69	0.635629	0.64	0.024	4.36687e-65	17
CABZ01074130.11	1.06563e-67	4.82793	1	0.079	1.89117e-63	17
ralyl	4.88695e-67	0.427894	0.36	0.007	8.67288e-63	17
ackr4b	6.30632e-65	0.509353	0.44	0.011	1.11918e-60	17
si:ch211-136a13.1	7.08488e-64	0.415334	0.52	0.017	1.25735e-59	17
twist3	3.13819e-62	1.19051	0.8	0.046	5.56935e-58	17
mtss1la	5.26586e-61	0.551221	0.6	0.024	9.34533e-57	17
zgc:66479	4.36454e-58	1.39292	0.92	0.071	7.74574e-54	17
nipsnap3a	6.05621e-58	0.491561	0.48	0.016	1.0748e-53	17
gch12	7.67326e-57	1.32698	0.84	0.057	1.36177e-52	17
si:ch73-86n18.1	9.7311e-57	1.38568	0.84	0.057	1.72698e-52	17
pah1	4.90743e-56	2.33796	0.96	0.089	8.70921e-52	17
ENSDARG00000097208	5.02707e-55	1.9294	0.52	0.021	8.92154e-51	17
slc16a10	3.28338e-54	2.15814	0.96	0.093	5.82701e-50	17
kazald3	8.06765e-54	0.848189	0.64	0.033	1.43177e-49	17
tnmd	2.74983e-53	1.42802	0.4	0.012	4.88012e-49	17
hmcn2	5.28436e-53	0.619999	0.56	0.025	9.37815e-49	17
hsd3b7	2.50935e-52	0.556164	0.44	0.015	4.45334e-48	17
si:dkey-12l12.1	3.21039e-52	1.93704	0.88	0.072	5.69747e-48	17
hoxa13a1	3.60247e-51	0.801343	0.68	0.039	6.3933e-47	17
ENSDARG00000078362	1.14642e-50	0.80134	0.36	0.01	2.03455e-46	17
and21	3.2634e-50	5.05848	1	0.117	5.79155e-46	17
abi3bpb	2.99574e-49	1.35119	0.68	0.044	5.31653e-45	17
plxdc21	5.68519e-49	0.988028	0.76	0.053	1.00895e-44	17
me2	1.16258e-47	0.433735	0.4	0.014	2.06324e-43	17
emilin2b	1.99812e-47	0.886281	0.52	0.024	3.54607e-43	17
ENSDARG00000078508	1.19879e-45	0.312161	0.36	0.011	2.12748e-41	17
pmch	1.70529e-45	0.340497	0.36	0.011	3.02638e-41	17
tgm2b	1.99462e-45	0.984487	0.76	0.058	3.53985e-41	17
angptl5	1.80953e-44	0.66361	0.6	0.035	3.21137e-40	17
hoxc10a	2.39497e-44	0.42733	0.32	0.009	4.25036e-40	17
tuba8l22	5.85796e-44	1.3409	0.96	0.108	1.03961e-39	17
im:7150988	5.62612e-43	4.47372	0.76	0.07	9.98467e-39	17
zic5	1.08186e-42	0.39234	0.4	0.016	1.91997e-38	17
plcd4b	3.36763e-42	0.289814	0.32	0.01	5.97654e-38	17
zic2a1	3.60694e-42	1.16002	0.84	0.076	6.40123e-38	17
hgd1	1.91597e-41	3.42434	1	0.151	3.40027e-37	17
fhl2a	1.59452e-40	1.02881	0.68	0.052	2.82979e-36	17
fah	6.47207e-40	2.35731	1	0.156	1.1486e-35	17
tspan18b	1.30743e-39	1.40883	0.84	0.091	2.32029e-35	17
ca6	1.61923e-39	1.71089	0.48	0.026	2.87365e-35	17
neu3.2	9.12842e-39	0.280162	0.28	0.008	1.62002e-34	17
arl4ca	1.55939e-37	0.327771	0.4	0.018	2.76746e-33	17
zgc:174904	2.53953e-37	0.745556	0.56	0.037	4.5069e-33	17
sp8a	3.18064e-37	0.408727	0.48	0.026	5.64468e-33	17
vstm4a1	7.68678e-37	1.1422	0.84	0.089	1.36417e-32	17
cpm	7.99934e-37	1.04861	0.64	0.049	1.41964e-32	17
tat1	1.21614e-36	0.902403	0.4	0.019	2.15828e-32	17
angptl2b	1.56497e-36	1.04567	0.56	0.039	2.77736e-32	17
BX571880.1	2.79379e-35	1.02278	0.72	0.068	4.95814e-31	17
fgf10a	6.34551e-35	0.662865	0.6	0.045	1.12614e-30	17
ovca2	8.35663e-35	0.800026	0.72	0.067	1.48305e-30	17
gchfr1	1.34209e-33	0.936331	0.76	0.078	2.38181e-29	17
gpd1b1	1.62757e-33	0.449283	0.56	0.04	2.88844e-29	17
qdpra4	2.46189e-33	1.84244	1	0.169	4.36912e-29	17
edil3a1	3.62093e-33	0.552126	0.48	0.03	6.42607e-29	17
klf15	5.34833e-33	0.290288	0.36	0.017	9.49168e-29	17
ENSDARG000000612561	1.1111e-32	0.929503	0.84	0.098	1.97187e-28	17
enpp6	1.66814e-32	0.612701	0.64	0.055	2.96044e-28	17
BX649303.1	5.16333e-32	0.639432	0.44	0.027	9.16337e-28	17
bhmt2	5.70272e-32	1.92911	1	0.195	1.01206e-27	17
wasf3b	8.43046e-32	0.827333	0.84	0.101	1.49615e-27	17
ctsk3	1.70637e-31	1.32003	0.92	0.137	3.0283e-27	17
cbr1l3	2.68847e-31	1.9235	0.96	0.174	4.77123e-27	17
efna1b	6.42657e-31	0.812835	0.72	0.074	1.14052e-26	17
rrad	1.01226e-30	1.54707	0.64	0.062	1.79646e-26	17
aifm41	1.05594e-30	0.586465	0.44	0.028	1.87397e-26	17
slc38a4	1.47117e-30	0.330736	0.48	0.032	2.61089e-26	17
mylk5	2.22236e-30	0.381235	0.4	0.023	3.94402e-26	17
aqp3a4	1.0405e-29	2.72193	0.96	0.179	1.84657e-25	17
eva1bb	1.6665e-29	0.854046	0.68	0.072	2.95753e-25	17
afap1l1a	2.04492e-29	0.311117	0.44	0.028	3.62912e-25	17
smim14	2.24608e-29	0.333208	0.44	0.029	3.98612e-25	17
ENSDARG000000368091	3.32178e-29	0.684782	0.68	0.068	5.89516e-25	17
plpp32	2.2891e-28	1.36365	0.96	0.171	4.06246e-24	17
six1b	2.93621e-28	0.569373	0.68	0.07	5.21089e-24	17
pck2	6.99773e-28	0.340062	0.48	0.036	1.24189e-23	17
nrbp2a	1.01885e-27	0.256923	0.28	0.012	1.80815e-23	17
cdon	1.06883e-27	0.615222	0.72	0.079	1.89685e-23	17
itpka	1.5758e-27	0.28411	0.4	0.025	2.79657e-23	17
si:ch211-194p6.12	2.88591e-27	0.34088	0.4	0.026	5.12162e-23	17
sqrdl1	3.10786e-27	0.623564	0.56	0.051	5.51552e-23	17
waslb	1.33302e-26	0.541384	0.72	0.082	2.36571e-22	17
fam101b	2.36051e-26	1.09358	0.76	0.103	4.1892e-22	17
gpm6bb	5.14325e-26	0.381424	0.36	0.022	9.12773e-22	17
rbp4	5.96707e-26	1.22839	0.76	0.103	1.05898e-21	17
CU468917.1	8.7414e-26	1.79743	0.68	0.087	1.55134e-21	17
mpdu1a	2.92888e-25	0.438398	0.4	0.028	5.19788e-21	17
tnc	3.77418e-25	0.511675	0.56	0.054	6.69804e-21	17
msx1b	5.01147e-25	1.03407	0.68	0.083	8.89386e-21	17
snx10a	6.59264e-25	0.435216	0.28	0.014	1.17e-20	17
hoxd13a	1.15982e-24	0.537709	0.44	0.035	2.05833e-20	17
tmem119b2	1.75018e-24	0.947185	0.92	0.153	3.10605e-20	17
pcbd14	2.49966e-24	2.02461	1	0.279	4.43614e-20	17
lrrc58b	3.20866e-24	0.665349	0.36	0.024	5.69441e-20	17
gstz11	5.99787e-24	1.72983	0.84	0.176	1.06444e-19	17
il17rd	7.13772e-24	0.464212	0.56	0.057	1.26673e-19	17
pigr	7.96194e-24	0.331769	0.4	0.029	1.413e-19	17
serpinf11	9.10406e-24	1.28671	0.76	0.115	1.6157e-19	17
serpine2	1.52139e-23	2.01373	0.96	0.244	2.7e-19	17
loxa	4.39362e-23	1.4025	0.4	0.033	7.79736e-19	17
cd82b	4.93809e-23	0.27282	0.36	0.025	8.76363e-19	17
mtss1lb	6.71357e-23	0.288855	0.36	0.025	1.19146e-18	17
msrb3	6.74119e-23	0.290072	0.48	0.043	1.19636e-18	17
mxra8b3	7.31242e-23	1.19008	1	0.212	1.29774e-18	17
lrrc173	8.73875e-23	1.17089	0.92	0.17	1.55087e-18	17
pax9	9.9694e-23	0.516328	0.4	0.031	1.76927e-18	17
afap1l21	1.8681e-22	0.681896	0.56	0.061	3.31532e-18	17
sepp1a1	2.17713e-22	1.8416	0.96	0.241	3.86376e-18	17
cyp1c11	2.21805e-22	0.840209	0.68	0.09	3.93638e-18	17
fam43a1	2.41187e-22	0.999563	0.68	0.094	4.28034e-18	17
si:ch1073-406l10.2	2.59316e-22	0.27954	0.28	0.016	4.60208e-18	17
nt5e	2.96539e-22	0.311624	0.32	0.021	5.26268e-18	17
dcn3	5.994e-22	0.945024	0.8	0.129	1.06376e-17	17
si:ch211-140m22.71	7.93757e-22	0.868355	0.88	0.161	1.40868e-17	17
prrx1b3	1.6642e-21	0.732578	0.84	0.134	2.95345e-17	17
fbp1a3	2.39665e-21	0.936209	0.84	0.156	4.25334e-17	17
mgst1.21	3.63811e-21	0.768739	0.52	0.057	6.45655e-17	17
glud1b4	1.41662e-20	1.41623	1	0.335	2.51408e-16	17
fmoda2	2.15246e-20	1.4443	0.92	0.226	3.81996e-16	17
prdx13	3.22288e-20	1.85799	0.96	0.27	5.71965e-16	17
selenbp11	1.1815e-19	0.34185	0.44	0.043	2.0968e-15	17
s100u1	1.30146e-19	0.357016	0.56	0.066	2.3097e-15	17
agtr2	1.77852e-19	0.558312	0.6	0.078	3.15634e-15	17
cyp3c12	2.01942e-19	0.674531	0.76	0.124	3.58387e-15	17
txn4	3.1239e-19	1.35191	0.88	0.207	5.54399e-15	17
ablim33	5.57569e-19	0.29174	0.52	0.059	9.89517e-15	17
ssh2a	1.06867e-18	0.421831	0.48	0.054	1.89657e-14	17
fkbp10b2	1.10979e-18	0.83138	0.88	0.178	1.96955e-14	17
sh3d21	1.89224e-18	0.531764	0.4	0.04	3.35815e-14	17
fbp1b	2.4212e-18	0.315175	0.28	0.019	4.2969e-14	17
cgref1	2.88564e-18	0.583186	0.44	0.049	5.12115e-14	17
gnai2b	5.19911e-18	0.259739	0.44	0.046	9.22686e-14	17
ctdspla1	5.22077e-18	0.700009	0.96	0.202	9.26531e-14	17
slc7a8a1	6.54862e-18	0.426523	0.6	0.082	1.16218e-13	17
jakmip1	6.68391e-18	0.256188	0.28	0.02	1.18619e-13	17
egfl7	6.86805e-18	0.265891	0.4	0.039	1.21887e-13	17
pdk2b4	1.03781e-17	1.48564	1	0.324	1.84181e-13	17
CABZ01081462.11	1.12631e-17	0.293667	0.52	0.062	1.99885e-13	17
abhd42	2.21621e-17	0.572861	0.6	0.088	3.93311e-13	17
gsr	2.3093e-17	0.436557	0.56	0.076	4.09831e-13	17
ucp3.14	2.52186e-17	2.42355	1	0.486	4.47555e-13	17
fstl1a	2.89255e-17	0.552088	0.4	0.042	5.13341e-13	17
cfp.1	2.9343e-17	0.344043	0.32	0.027	5.2075e-13	17
sema3fa	2.93959e-17	0.612946	0.44	0.05	5.2169e-13	17
fkbp112	3.27323e-17	0.829841	0.84	0.185	5.80901e-13	17
mmp14a3	3.53065e-17	0.84003	0.88	0.182	6.26584e-13	17
lxn1	5.33819e-17	1.15989	0.68	0.125	9.47369e-13	17
stox11	5.63874e-17	0.458595	0.68	0.107	1.00071e-12	17
fkbp71	6.2356e-17	0.83082	0.96	0.226	1.10663e-12	17
antxr1c	6.66557e-17	0.56489	0.64	0.102	1.18294e-12	17
cxcl14	6.98501e-17	1.17746	0.64	0.113	1.23963e-12	17
prrx1a4	1.02186e-16	1.00745	0.92	0.229	1.8135e-12	17
timp2a3	1.26125e-16	1.1441	0.96	0.286	2.23833e-12	17
bin1b	2.37384e-16	0.267036	0.28	0.022	4.21286e-12	17
slc26a5	4.12903e-16	0.334909	0.36	0.036	7.32779e-12	17
ecrg4a3	4.25866e-16	2.62229	0.84	0.24	7.55785e-12	17
rpe65b	4.5592e-16	0.304082	0.4	0.043	8.09122e-12	17
gpx72	5.74031e-16	0.702106	0.8	0.161	1.01873e-11	17
pcolcea1	1.34982e-15	0.688396	0.56	0.087	2.39552e-11	17
cybrd1	1.37019e-15	0.285089	0.36	0.036	2.43168e-11	17
akap12b3	1.5377e-15	0.68587	0.8	0.163	2.72895e-11	17
map4k5	1.63213e-15	0.415202	0.56	0.084	2.89655e-11	17
itgb5	1.8646e-15	0.311679	0.36	0.037	3.30911e-11	17
cited13	1.9196e-15	0.579015	0.68	0.12	3.40672e-11	17
glud1a2	2.35138e-15	0.89839	0.92	0.243	4.17299e-11	17
mdh1aa5	2.75977e-15	2.12297	1	0.463	4.89776e-11	17
mgst1.11	2.77699e-15	0.541333	0.68	0.123	4.92832e-11	17
col1a1a2	2.81558e-15	4.03627	0.88	0.367	4.9968e-11	17
got2b7	3.20699e-15	0.944608	0.96	0.267	5.69144e-11	17
tspan9b	3.64797e-15	0.331506	0.52	0.073	6.47405e-11	17
thbs4b1	3.8242e-15	1.2312	0.6	0.103	6.78681e-11	17
p3h3	5.39712e-15	0.437461	0.68	0.117	9.57826e-11	17
ak41	6.58926e-15	0.561727	0.72	0.14	1.1694e-10	17
ndel1b1	7.52196e-15	0.483861	0.68	0.122	1.33492e-10	17
extl2	7.63629e-15	0.259924	0.48	0.063	1.35521e-10	17
col12a1b	8.66062e-15	0.528954	0.52	0.077	1.537e-10	17
si:ch211-51c14.1	9.86062e-15	0.363319	0.4	0.048	1.74996e-10	17
ntd53	1.37334e-14	1.29858	0.8	0.213	2.43726e-10	17
enpp2	1.37387e-14	0.262011	0.48	0.064	2.4382e-10	17
tmem106a1	1.39868e-14	0.349251	0.48	0.067	2.48223e-10	17
etv41	1.59486e-14	0.396286	0.64	0.107	2.8304e-10	17
bida	2.42662e-14	0.404556	0.6	0.099	4.30653e-10	17
mapk12a1	2.99878e-14	0.337205	0.52	0.077	5.32193e-10	17
lgals9l3	3.08391e-14	0.437425	0.48	0.069	5.47302e-10	17
hoxd12a2	3.26717e-14	0.424311	0.56	0.09	5.79825e-10	17
adkb1	3.65327e-14	0.569325	0.68	0.136	6.48345e-10	17
ENSDARG000000405352	3.74616e-14	0.519426	0.56	0.091	6.64831e-10	17
wasla1	3.98865e-14	0.478612	0.72	0.14	7.07866e-10	17
fam46bb	4.26788e-14	0.555608	0.4	0.051	7.57421e-10	17
CABZ01092746.12	6.99949e-14	1.42907	0.6	0.124	1.2422e-09	17
gamt2	7.79964e-14	0.363736	0.68	0.125	1.3842e-09	17
creb3l1	8.19984e-14	0.331647	0.52	0.078	1.45522e-09	17
slc9a3r1a	1.27405e-13	0.277524	0.36	0.042	2.26105e-09	17
crip31	1.30889e-13	0.259215	0.48	0.069	2.32288e-09	17
hif1al	1.44996e-13	0.942598	1	0.439	2.57324e-09	17
st3gal8	1.4651e-13	0.430178	0.48	0.073	2.60012e-09	17
sh3kbp13	1.52619e-13	0.663687	0.84	0.206	2.70853e-09	17
FTL (1 of many)4	1.85674e-13	1.62364	1	0.961	3.29516e-09	17
cebpd3	2.3079e-13	1.38705	1	0.675	4.09583e-09	17
plod1a	3.7274e-13	0.480349	0.52	0.085	6.61502e-09	17
axin2	4.55408e-13	0.410616	0.44	0.063	8.08212e-09	17
postnb1	4.9411e-13	0.706024	0.6	0.117	8.76898e-09	17
cx431	8.86489e-13	0.33754	0.52	0.085	1.57325e-08	17
tnfrsf11b	2.24747e-12	0.536548	0.28	0.03	3.98859e-08	17
lonrf1l	2.54873e-12	0.332372	0.48	0.078	4.52323e-08	17
si:ch1073-291c23.22	2.85801e-12	0.632784	0.8	0.2	5.07211e-08	17
cd82a2	4.17012e-12	0.780159	0.96	0.485	7.40071e-08	17
wipf1b	5.04419e-12	0.345666	0.48	0.079	8.95193e-08	17
nr2f6a	6.75464e-12	0.472223	0.68	0.148	1.19875e-07	17
gstt1b1	1.23396e-11	0.433871	0.92	0.236	2.1899e-07	17
si:dkey-188i13.113	1.68294e-11	0.47498	0.96	0.262	2.98671e-07	17
fam107b1	1.96843e-11	0.807294	0.84	0.255	3.49337e-07	17
sparc4	2.0027e-11	1.44004	1	0.73	3.55419e-07	17
cmbl2	2.02109e-11	0.536112	0.68	0.154	3.58684e-07	17
fbln52	2.82029e-11	0.319148	0.56	0.105	5.00516e-07	17
bmp1a1	3.17393e-11	0.432304	0.64	0.135	5.63277e-07	17
rgl12	3.77091e-11	0.567409	0.8	0.198	6.69224e-07	17
nfe2l2a2	4.55677e-11	0.705171	0.88	0.26	8.08689e-07	17
spon2b	6.57184e-11	1.25702	0.36	0.056	1.1663e-06	17
sept152	6.76124e-11	0.689682	0.88	0.274	1.19992e-06	17
aldob3	6.77424e-11	1.21049	0.96	0.464	1.20222e-06	17
si:ch1073-303k11.2	7.12124e-11	0.419992	0.48	0.087	1.26381e-06	17
fth1a1	8.04395e-11	1.00203	1	0.933	1.42756e-06	17
fkbp142	9.12079e-11	0.645562	0.76	0.215	1.61867e-06	17
sept9a2	9.13079e-11	0.770487	0.68	0.189	1.62044e-06	17
slc25a331	9.38121e-11	0.486115	0.44	0.075	1.66488e-06	17
lrp1aa	9.51214e-11	0.309299	0.48	0.084	1.68812e-06	17
ENSDARG00000013711	1.00571e-10	0.479662	0.44	0.075	1.78484e-06	17
rcn32	1.2674e-10	0.562016	0.6	0.133	2.24926e-06	17
ugt1b53	1.31911e-10	0.709322	0.84	0.258	2.34102e-06	17
ghrb	1.96002e-10	0.616294	0.52	0.11	3.47845e-06	17
grk4	2.03426e-10	0.283933	0.52	0.098	3.61019e-06	17
aoc21	2.3002e-10	0.533756	0.72	0.192	4.08216e-06	17
nucb2a1	2.44723e-10	0.640796	0.88	0.311	4.3431e-06	17
fbxl7	4.69997e-10	0.303105	0.28	0.036	8.34103e-06	17
rrbp1b2	5.34325e-10	0.296843	0.68	0.151	9.48267e-06	17
si:ch73-352p4.8	5.34765e-10	0.278307	0.4	0.066	9.49048e-06	17
sucla2	5.76705e-10	0.294459	0.68	0.154	1.02348e-05	17
cebpb4	7.86309e-10	1.14556	1	0.642	1.39546e-05	17
nck1a2	7.93046e-10	0.579476	0.8	0.242	1.40742e-05	17
bbox1	8.29369e-10	0.303316	0.4	0.068	1.47188e-05	17
fh	8.63963e-10	0.445688	0.8	0.222	1.53327e-05	17
tmem2631	8.66047e-10	0.566913	0.88	0.294	1.53697e-05	17
daam1b2	8.94061e-10	0.254323	0.36	0.057	1.58669e-05	17
abhd10b1	1.05973e-09	0.262282	0.48	0.091	1.8807e-05	17
rcn12	1.08385e-09	0.618955	0.76	0.218	1.92352e-05	17
slc25a42	1.25505e-09	0.260808	0.36	0.057	2.22733e-05	17
sult6b13	1.52404e-09	0.682192	0.96	0.517	2.70471e-05	17
tgfbi3	1.54146e-09	1.29058	0.68	0.211	2.73563e-05	17
arrdc21	1.76192e-09	1.02926	0.84	0.332	3.12687e-05	17
aifm21	1.76505e-09	0.540662	0.76	0.213	3.13244e-05	17
SERP12	2.04081e-09	0.674797	1	0.789	3.62182e-05	17
dlx3b	2.07565e-09	0.4421	0.36	0.06	3.68365e-05	17
pim24	2.28743e-09	0.576977	0.8	0.246	4.0595e-05	17
fam212ab2	2.29495e-09	0.44678	0.48	0.099	4.07285e-05	17
arl4ab	2.31662e-09	0.256788	0.36	0.059	4.11131e-05	17
gstp14	2.46859e-09	0.297735	1	0.648	4.381e-05	17
prdx53	2.61908e-09	0.611484	0.84	0.314	4.64808e-05	17
tktb3	2.64392e-09	0.608618	0.76	0.221	4.69216e-05	17
gulp1a3	2.69319e-09	0.418117	0.64	0.158	4.77961e-05	17
zgc:65997	2.75787e-09	0.297906	0.36	0.06	4.89438e-05	17
phgdh3	2.90783e-09	0.497979	0.76	0.221	5.16053e-05	17
cry-dash	2.94462e-09	0.307413	0.48	0.097	5.22582e-05	17
me3	3.36937e-09	0.305435	0.48	0.098	5.97961e-05	17
palm1a2	3.74696e-09	0.284235	0.4	0.073	6.64974e-05	17
angptl42	3.79728e-09	1.23978	0.96	0.649	6.73904e-05	17
tril	4.16341e-09	0.287525	0.36	0.061	7.38881e-05	17
ism1	5.68682e-09	0.297748	0.4	0.072	0.000100924	17
eif4ebp3l2	6.88007e-09	0.857119	0.8	0.28	0.000122101	17
sesn14	7.45203e-09	0.760382	0.88	0.405	0.000132251	17
colec123	9.45946e-09	0.359894	0.72	0.19	0.000167877	17
st6galnac	1.07638e-08	0.337511	0.4	0.074	0.000191026	17
fzd21	1.21346e-08	0.255828	0.6	0.141	0.000215352	17
ldhba7	1.24531e-08	0.92125	1	0.626	0.000221005	17
msx3	1.27806e-08	0.604217	0.44	0.092	0.000226818	17
zgc:1536752	1.34753e-08	0.608399	0.8	0.272	0.000239146	17
pon3.2.11	1.61172e-08	0.304983	0.44	0.089	0.000286031	17
hapln1b3	2.14036e-08	0.270035	0.68	0.174	0.000379849	17
atoh82	2.45245e-08	0.334079	0.6	0.15	0.000435237	17
pdgfra1	2.8469e-08	0.325764	0.4	0.078	0.000505239	17
ENSDARG000000911111	3.04035e-08	0.58657	0.96	0.404	0.000539571	17
adipor23	3.32895e-08	0.633026	0.88	0.326	0.000590789	17
camk2g11	3.47365e-08	0.388531	0.6	0.159	0.000616468	17
ppp1r15a5	4.59484e-08	0.788893	1	0.716	0.000815446	17
rasgef1ba3	4.99061e-08	0.396024	0.76	0.245	0.000885683	17
sfrp1a	5.2053e-08	0.405661	0.28	0.045	0.000923784	17
ppib2	5.28374e-08	0.754586	1	0.914	0.000937704	17
col5a2a2	6.58237e-08	0.255944	0.52	0.118	0.00116817	17
zfand5a1	8.27766e-08	0.913491	0.88	0.414	0.00146904	17
gnmt2	8.76853e-08	0.298315	0.6	0.159	0.00155615	17
gpx8	9.02615e-08	0.316768	0.52	0.126	0.00160187	17
CDPF11	9.24016e-08	0.276475	0.6	0.156	0.00163985	17
ddt1	9.68237e-08	0.443494	0.84	0.293	0.00171833	17
selo	9.88073e-08	0.394018	0.36	0.069	0.00175353	17
hvcn12	1.42678e-07	0.411226	0.68	0.194	0.00253211	17
gadd45bb3	1.48818e-07	0.790725	0.96	0.459	0.00264107	17
tmem1764	1.61771e-07	0.57097	0.88	0.361	0.00287094	17
klf11b2	1.71303e-07	0.949123	0.84	0.398	0.00304011	17
slc43a2a1	1.78335e-07	0.311024	0.36	0.072	0.00316492	17
slc25a432	1.94654e-07	0.467636	0.92	0.349	0.00345453	17
zgc:859753	1.94946e-07	0.559919	0.88	0.374	0.00345971	17
eef1da1	2.23413e-07	0.527056	1	0.87	0.00396491	17
ehd43	2.3744e-07	0.455658	0.6	0.171	0.00421386	17
col5a14	2.436e-07	0.416602	0.8	0.261	0.00432317	17
f2rl2	2.46496e-07	0.382177	0.32	0.06	0.00437456	17
mfap23	2.65759e-07	0.364365	1	0.426	0.00471642	17
glula2	3.10495e-07	0.364181	0.48	0.125	0.00551035	17
fgfrl1b3	3.61377e-07	0.321168	0.68	0.194	0.00641335	17
tfpia	3.91397e-07	0.267953	0.4	0.087	0.00694613	17
pcca	4.0798e-07	0.309244	0.44	0.105	0.00724042	17
msx2b2	4.65761e-07	0.401432	0.56	0.165	0.00826586	17
f102	5.13912e-07	0.448428	0.6	0.167	0.0091204	17
gpx4a2	5.29262e-07	0.435188	0.84	0.315	0.00939281	17
txndc5	5.89933e-07	0.303021	0.6	0.168	0.0104695	17
slc25a28	6.37669e-07	0.29497	0.4	0.092	0.0113167	17
fkbp94	6.62829e-07	0.583893	0.92	0.4	0.0117632	17
wnt11r1	7.01115e-07	1.43207	0.44	0.13	0.0124427	17
ctsba4	7.06451e-07	0.463977	0.96	0.403	0.0125374	17
timp2b1	7.08624e-07	0.754773	0.6	0.188	0.0125759	17
aldh6a13	8.04564e-07	0.739134	0.84	0.409	0.0142786	17
tram21	8.27515e-07	0.326982	0.76	0.244	0.0146859	17
nfil31	8.55137e-07	0.70971	0.6	0.211	0.0151761	17
acat11	8.98376e-07	0.294019	0.76	0.23	0.0159435	17
ogn1	9.49403e-07	1.07059	0.4	0.106	0.0168491	17
ramp22	1.0625e-06	0.381134	0.52	0.147	0.0188562	17
ethe11	1.14582e-06	0.273101	0.28	0.053	0.0203349	17
sept8a	1.20077e-06	0.535518	0.76	0.281	0.02131	17
serf22	1.3034e-06	0.490007	1	0.913	0.0231314	17
aldh7a11	1.34726e-06	0.376385	0.76	0.254	0.0239099	17
wls3	1.4223e-06	0.494563	0.92	0.398	0.0252415	17
eif4ebp32	1.45896e-06	0.298471	0.76	0.246	0.0258922	17
nr2f6b2	1.65862e-06	0.507654	0.64	0.218	0.0294356	17
ndel1a2	1.70446e-06	0.514576	0.4	0.103	0.0302491	17
zgc:113184	1.80067e-06	0.283999	0.64	0.194	0.0319565	17
ggcx	1.8038e-06	0.286336	0.28	0.053	0.032012	17
si:ch211-74m13.3	1.94204e-06	0.277153	0.64	0.195	0.0344655	17
tnw	1.95891e-06	0.843152	0.28	0.056	0.0347648	17
pycr1b1	2.36488e-06	0.41082	0.56	0.174	0.0419696	17
si:dkey-85k7.7	2.5557e-06	0.696747	0.28	0.056	0.0453561	17
asph1	2.68138e-06	0.418823	0.76	0.282	0.0475864	17
mmp24	2.88129e-06	0.535659	0.92	0.445	0.0511343	17
mknk2b4	3.19428e-06	0.71509	0.96	0.698	0.0566889	17
gatsl2	3.43594e-06	0.285488	0.56	0.164	0.0609776	17
uqcc31	3.45815e-06	0.364997	0.56	0.164	0.0613718	17
mgst3b4	3.48293e-06	0.490055	1	0.655	0.0618116	17
tmem591	3.90407e-06	0.484302	0.8	0.298	0.0692854	17
map1lc3a2	4.95352e-06	0.528413	0.88	0.423	0.0879102	17
calm1a5	4.96427e-06	0.617841	0.96	0.539	0.0881009	17
si:ch73-91k6.2	5.05923e-06	0.27719	0.52	0.148	0.0897862	17
crtap2	6.10051e-06	0.388347	0.88	0.348	0.108266	17
bhlhe402	6.21028e-06	0.505238	0.68	0.253	0.110214	17
bckdha	6.72797e-06	0.272899	0.56	0.17	0.119401	17
zgc:1627304	7.03292e-06	0.692897	1	0.798	0.124813	17
ifi301	7.09704e-06	0.251298	0.6	0.187	0.125951	17
sepw13	7.56447e-06	0.405558	0.92	0.624	0.134247	17
pcolce2b	7.7169e-06	0.523571	0.28	0.061	0.136952	17
bckdk1	7.92983e-06	0.26569	0.64	0.207	0.140731	17
tmem176l.11	8.79803e-06	0.364089	0.88	0.354	0.156139	17
nt5dc22	9.57836e-06	0.359502	0.56	0.184	0.169987	17
ctsla5	9.88745e-06	0.597614	1	0.777	0.175473	17
tmem106ba1	9.96006e-06	0.320259	0.56	0.171	0.176761	17
angptl73	1.16098e-05	0.784154	0.52	0.167	0.206039	17
twist1a4	1.16639e-05	0.271883	0.88	0.343	0.207	17
ugdh3	1.19567e-05	0.376522	0.76	0.293	0.212195	17
marcksl1a4	1.35192e-05	0.351601	0.64	0.226	0.239925	17
aktip	1.68221e-05	0.283076	0.64	0.218	0.298543	17
ranbp91	1.69602e-05	0.303168	0.64	0.223	0.300993	17
mpc21	1.75113e-05	0.319953	0.76	0.308	0.310773	17
slc11a2	1.81831e-05	0.252854	0.56	0.177	0.322695	17
jdp2b4	1.93942e-05	0.704137	0.96	0.689	0.344189	17
hdlbpa2	1.97784e-05	0.396261	0.8	0.36	0.351007	17
hbp11	2.24294e-05	0.283161	0.6	0.203	0.398055	17
gadd45ga4	2.29836e-05	0.501736	0.72	0.308	0.407889	17
lysmd32	2.52684e-05	0.324464	0.8	0.308	0.448439	17
myl12.2	2.65917e-05	0.273632	0.72	0.261	0.471922	17
litaf3	2.92961e-05	0.337622	0.76	0.305	0.519919	17
her21	3.00048e-05	0.33588	0.4	0.117	0.532496	17
jak11	3.07678e-05	0.264623	0.76	0.282	0.546036	17
sec61g3	3.08283e-05	0.332114	1	0.979	0.547111	17
ap2m1a3	3.19305e-05	0.421974	1	0.662	0.566671	17
loxl2b2	3.53447e-05	0.692221	0.52	0.203	0.627263	17
her64	3.56107e-05	0.682908	0.96	0.63	0.631982	17
sgk11	3.63658e-05	0.405782	0.52	0.177	0.645385	17
pgm11	3.68058e-05	0.33475	0.52	0.166	0.653192	17
kdelr2b1	3.70564e-05	0.422838	0.76	0.351	0.65764	17
BX936337.13	4.10036e-05	0.465071	0.72	0.294	0.72769	17
lysmd4	4.54914e-05	0.265556	0.36	0.099	0.807336	17
btg33	4.69456e-05	0.404092	0.56	0.205	0.833143	17
lgals3b2	5.00776e-05	0.325293	0.64	0.241	0.888727	17
dap1b4	5.26449e-05	0.506821	0.96	0.609	0.934289	17
enpp12	6.16198e-05	0.260088	0.44	0.135	1	17
tpst12	6.78816e-05	0.279126	0.48	0.151	1	17
atf5b1	6.93053e-05	0.271211	0.56	0.196	1	17
serpina10a1	7.44213e-05	0.35262	0.44	0.136	1	17
ubb4	7.77132e-05	0.666766	0.92	0.575	1	17
nck2b	9.40025e-05	0.402618	0.36	0.104	1	17
nkd11	9.42549e-05	0.338504	0.36	0.107	1	17
btg22	0.000113878	0.489793	0.96	0.638	1	17
zgc:922423	0.000130621	0.374203	0.76	0.363	1	17
gpx1a1	0.000131146	0.354965	0.56	0.2	1	17
tob1b2	0.000139206	0.387544	0.92	0.534	1	17
myd88	0.000149745	0.279181	0.32	0.089	1	17
sept2	0.000161161	0.405394	0.96	0.467	1	17
tsc22d12	0.000166475	0.482393	0.68	0.285	1	17
ndnf3	0.000246387	0.267711	0.48	0.174	1	17
p3h12	0.00027377	0.280996	0.52	0.185	1	17
serp12	0.000277392	0.319251	0.8	0.386	1	17
errfi1b3	0.00028066	0.375818	0.72	0.325	1	17
dap1b.14	0.000284306	0.49566	1	0.693	1	17
gadd45ab3	0.000292241	0.282259	0.6	0.242	1	17
atf35	0.000377028	0.386391	1	0.74	1	17
btg11	0.000402074	0.380472	1	0.774	1	17
ssr23	0.000468605	0.375502	0.96	0.701	1	17
sec61b3	0.000483266	0.328031	1	0.828	1	17
bzw1b1	0.000485946	0.316119	0.88	0.442	1	17
capns1a2	0.000526065	0.252402	0.84	0.423	1	17
myeov22	0.000544818	0.332394	0.84	0.394	1	17
hsd17b103	0.00054731	0.272742	0.52	0.195	1	17
prdx42	0.000714931	0.295006	0.8	0.378	1	17
mcl1a4	0.000717298	0.317405	1	0.878	1	17
creb3l22	0.00109573	0.263978	0.48	0.184	1	17
ENSDARG000000409712	0.00111117	0.351401	0.96	0.755	1	17
calua2	0.00120585	0.309478	0.88	0.45	1	17
mob3c1	0.00129272	0.250676	0.36	0.131	1	17
mdh23	0.00132346	0.437662	0.96	0.681	1	17
lmcd1	0.00134439	0.411853	0.28	0.09	1	17
ier53	0.00141067	0.318452	0.88	0.559	1	17
ssr32	0.0014429	0.282751	0.96	0.757	1	17
cdkn1bb1	0.00149019	0.296324	0.96	0.564	1	17
junbb4	0.0015585	0.328234	0.6	0.289	1	17
bag31	0.00180846	0.358408	0.48	0.2	1	17
rap1b2	0.00194913	0.37981	0.84	0.535	1	17
adipor1a	0.00214158	0.291687	0.32	0.114	1	17
plscr3b6	0.00228823	0.260567	0.88	0.505	1	17
socs3b4	0.00241864	0.279592	1	0.72	1	17
sdc44	0.00250901	0.318568	1	0.912	1	17
ppdpfa3	0.00259005	0.651901	0.56	0.323	1	17
herpud11	0.00353535	0.355382	0.68	0.388	1	17
UBB5	0.00419468	0.295435	1	0.816	1	17
rpl5a2	0.00582525	0.260029	1	0.94	1	17
ctdsp23	0.00935653	0.285889	0.84	0.49	1	17
prelid3b2	0.00938367	0.330495	0.92	0.724	1	17
hnmt1	3.58246e-37	1.46589	1	0.105	6.35779e-33	18	Cluster 18
cenph	6.68378e-36	0.829726	0.474	0.022	1.18617e-31	18
cks22	2.33581e-32	0.929164	0.737	0.061	4.14535e-28	18
apitd11	4.91939e-31	0.93224	0.632	0.048	8.73043e-27	18
ube2c2	1.04339e-30	1.62491	0.947	0.113	1.8517e-26	18
zswim7	5.77487e-30	0.684397	0.421	0.021	1.02487e-25	18
tspan101	1.58632e-29	1.93387	1	0.146	2.81524e-25	18
ube2t2	7.54088e-29	0.860439	0.632	0.052	1.33828e-24	18
slc2a15b3	8.83259e-28	1.66553	0.947	0.132	1.56752e-23	18
cdk12	8.90944e-28	1.49465	0.842	0.098	1.58116e-23	18
zgc:163014	1.51669e-27	0.628453	0.368	0.018	2.69167e-23	18
pir3	1.42748e-26	1.11845	0.789	0.093	2.53334e-22	18
dtymk2	1.16375e-25	0.988993	0.684	0.07	2.0653e-21	18
sh3d211	1.26693e-25	0.85578	0.526	0.04	2.24843e-21	18
rabl6b3	2.73776e-25	1.46035	1	0.159	4.8587e-21	18
smc22	4.55591e-25	0.827459	0.737	0.075	8.08538e-21	18
lgals2a2	4.00399e-24	1.67484	0.947	0.154	7.10588e-20	18
depdc1a1	1.73969e-23	0.8899	0.421	0.028	3.08743e-19	18
slc22a21	1.97917e-23	1.17589	0.842	0.109	3.51243e-19	18
tmem243a3	2.97917e-23	1.72013	0.947	0.163	5.28713e-19	18
anxa2a1	3.24738e-23	1.94094	1	0.193	5.76312e-19	18
dhfr2	4.40586e-23	1.17948	0.789	0.105	7.81907e-19	18
zwilch	4.85994e-23	0.419993	0.263	0.01	8.62493e-19	18
dctd	5.66812e-23	0.661249	0.579	0.052	1.00592e-18	18
mlpha3	7.96823e-23	1.58683	1	0.176	1.41412e-18	18
fabp11a1	3.63187e-22	2.11146	0.895	0.156	6.44549e-18	18
ing5b	5.85694e-22	0.479765	0.368	0.022	1.03943e-17	18
CABZ01067314.12	1.29121e-21	1.55474	1	0.186	2.2915e-17	18
csrp22	1.79338e-21	1.42821	0.842	0.126	3.18271e-17	18
sypl2b4	6.72301e-21	1.11402	0.895	0.155	1.19313e-16	18
haus11	9.76595e-21	0.601498	0.421	0.031	1.73316e-16	18
mus812	1.31345e-20	0.543087	0.421	0.031	2.33097e-16	18
nsl11	1.68543e-20	0.866392	0.421	0.032	2.99113e-16	18
ocstamp1	1.84318e-20	1.0049	0.632	0.07	3.27108e-16	18
kpna23	8.4116e-20	1.25694	0.579	0.064	1.49281e-15	18
tyrp1a2	1.3471e-19	1.61698	1	0.202	2.3907e-15	18
ENSDARG000000093134	1.46116e-19	1.05211	0.684	0.092	2.59313e-15	18
spock32	1.68328e-19	1.56871	0.947	0.189	2.98732e-15	18
si:dkey-21a6.55	2.54125e-19	1.28755	0.895	0.164	4.50996e-15	18
ENSDARG000000110761	4.63412e-19	2.23284	1	0.256	8.22417e-15	18
gpr1435	4.67077e-19	1.54287	1	0.215	8.28921e-15	18
slc22a7a3	4.9517e-19	1.25496	0.947	0.174	8.78779e-15	18
rab32a5	5.27066e-19	1.14257	0.895	0.159	9.35383e-15	18
nqo12	8.84562e-19	1.19104	0.842	0.144	1.56983e-14	18
tfap2e3	9.07846e-19	1.00801	0.842	0.13	1.61116e-14	18
pik3c32	1.85615e-18	0.730765	0.684	0.09	3.29411e-14	18
bace24	3.3863e-18	1.55439	0.947	0.221	6.00966e-14	18
si:dkey-238d18.41	4.44589e-18	0.682035	0.474	0.045	7.89012e-14	18
abracl5	4.45376e-18	1.55123	1	0.269	7.90409e-14	18
esco22	7.67839e-18	0.726732	0.474	0.046	1.36268e-13	18
ncaph22	7.92681e-18	0.644962	0.421	0.037	1.40677e-13	18
zdhhc21	9.88821e-18	1.25382	0.737	0.115	1.75486e-13	18
prnpb1	1.05962e-17	0.902766	0.684	0.093	1.88051e-13	18
adssl12	1.74816e-17	0.745108	0.526	0.059	3.10245e-13	18
rasd14	1.8915e-17	1.21735	0.895	0.168	3.35685e-13	18
hsc701	2.17362e-17	0.743276	0.579	0.068	3.85753e-13	18
slc39a101	3.61244e-17	0.6731	0.632	0.08	6.41099e-13	18
slc38a111	4.11547e-17	0.888317	0.684	0.097	7.30372e-13	18
aurkb2	4.47066e-17	0.895857	0.737	0.112	7.93408e-13	18
hs1bp31	5.81232e-17	0.704057	0.421	0.039	1.03151e-12	18
si:dkey-6i22.52	7.88917e-17	0.774012	0.579	0.075	1.40009e-12	18
CABZ01074745.12	1.06493e-16	1.09338	0.737	0.12	1.88994e-12	18
gramd2aa1	1.15017e-16	1.12872	0.737	0.126	2.0412e-12	18
ccna22	1.22365e-16	0.703849	0.684	0.095	2.17162e-12	18
asf1ba2	1.31134e-16	0.909939	0.579	0.075	2.32724e-12	18
fuom2	1.45898e-16	0.754433	0.474	0.051	2.58926e-12	18
tk1	2.50096e-16	0.34874	0.263	0.015	4.43845e-12	18
prkar1b1	2.97543e-16	0.759724	0.579	0.075	5.28049e-12	18
mtbl1	3.0909e-16	1.86252	1	0.296	5.48542e-12	18
si:ch211-156b7.43	3.271e-16	0.957541	0.737	0.125	5.80504e-12	18
s100a10b1	4.08695e-16	2.24215	1	0.342	7.25312e-12	18
cks1b2	4.82357e-16	1.09516	0.684	0.111	8.56038e-12	18
mt21	5.2144e-16	2.16964	0.947	0.244	9.254e-12	18
smyd1a1	5.83666e-16	0.649705	0.421	0.042	1.03583e-11	18
si:dkey-51e6.11	7.42539e-16	0.803069	0.474	0.053	1.31778e-11	18
rrm12	7.52229e-16	1.0232	0.737	0.13	1.33498e-11	18
slc24a4a1	1.02518e-15	0.693383	0.579	0.075	1.81939e-11	18
gstt1a2	1.28119e-15	1.65608	1	0.313	2.27373e-11	18
dync1li22	1.41559e-15	0.980365	0.842	0.183	2.51225e-11	18
dnph1	1.53137e-15	0.497973	0.368	0.032	2.71772e-11	18
cdh15	1.75581e-15	1.00958	0.684	0.119	3.11603e-11	18
slc45a21	1.77977e-15	1.37358	1	0.277	3.15857e-11	18
mitfa4	2.26508e-15	1.09073	0.684	0.112	4.01984e-11	18
cdca82	5.00251e-15	0.97991	0.526	0.067	8.87795e-11	18
atp6v1ab3	5.42183e-15	0.940445	0.737	0.135	9.62212e-11	18
atp6v0a2b1	5.75808e-15	0.813918	0.579	0.083	1.02189e-10	18
pttg1ipb4	8.12705e-15	1.2708	0.947	0.263	1.44231e-10	18
agtrap5	9.80014e-15	0.824222	0.684	0.113	1.73923e-10	18
s100w1	1.14628e-14	0.853732	0.579	0.08	2.0343e-10	18
tuba8l7	1.14737e-14	1.95272	1	0.471	2.03624e-10	18
pcna4	1.26918e-14	1.33414	0.947	0.261	2.25242e-10	18
fam150bb1	1.65196e-14	0.669402	0.526	0.067	2.93172e-10	18
dpp72	2.08402e-14	0.990389	0.895	0.22	3.69852e-10	18
tm7sf32	2.25227e-14	0.676957	0.526	0.072	3.9971e-10	18
ap3m24	2.31324e-14	1.0512	0.737	0.146	4.1053e-10	18
slc3a2a3	2.84706e-14	0.99595	0.895	0.199	5.05267e-10	18
tuba8l37	2.92394e-14	1.73935	1	0.455	5.18912e-10	18
pfn13	3.21874e-14	1.57375	1	0.452	5.71231e-10	18
ccnb12	3.45671e-14	0.631645	0.421	0.045	6.13462e-10	18
ska12	3.5353e-14	0.546633	0.421	0.046	6.27411e-10	18
c13h10orf112	4.71292e-14	0.610984	0.421	0.047	8.36402e-10	18
zgc:1103392	4.90671e-14	1.70742	1	0.432	8.70793e-10	18
gch23	5.46145e-14	1.57122	1	0.421	9.69244e-10	18
haus3	6.20714e-14	0.366102	0.263	0.018	1.10158e-09	18
dct2	7.13356e-14	1.83794	1	0.378	1.26599e-09	18
oca21	8.81808e-14	1.05831	0.737	0.139	1.56494e-09	18
mad2l12	8.96781e-14	0.690901	0.632	0.099	1.59152e-09	18
bves1	9.68299e-14	0.422387	0.368	0.036	1.71844e-09	18
rpa23	9.86125e-14	1.06508	0.737	0.159	1.75008e-09	18
cdk153	1.02253e-13	0.835774	0.526	0.074	1.81469e-09	18
lmnl3	1.20801e-13	0.46299	0.316	0.028	2.14386e-09	18
CABZ01058261.12	1.5292e-13	0.966399	0.526	0.076	2.71387e-09	18
prdx65	1.86947e-13	1.24609	1	0.386	3.31775e-09	18
mical3b2	1.89211e-13	0.693932	0.526	0.075	3.35793e-09	18
seph4	2.00902e-13	1.43628	1	0.491	3.56541e-09	18
si:ch73-196l6.5	2.18655e-13	0.315206	0.263	0.019	3.88047e-09	18
rhag3	2.45122e-13	1.03768	0.895	0.21	4.35019e-09	18
dscc1	2.49503e-13	0.613677	0.316	0.028	4.42793e-09	18
cdca52	2.6874e-13	0.707343	0.474	0.062	4.76932e-09	18
haus42	3.7953e-13	0.531561	0.368	0.038	6.73553e-09	18
tuba8l42	5.55613e-13	1.61632	1	0.568	9.86047e-09	18
dtnbp1a4	5.89088e-13	1.04754	0.789	0.181	1.04545e-08	18
si:dkey-204f11.645	5.91573e-13	1.11771	1	0.303	1.04986e-08	18
stmn1a2	6.37358e-13	0.946418	0.947	0.245	1.13112e-08	18
dhrs91	6.88065e-13	0.632925	0.421	0.051	1.22111e-08	18
uchl33	9.40703e-13	0.936667	0.737	0.165	1.66947e-08	18
ak13	9.45163e-13	1.13436	0.842	0.219	1.67738e-08	18
rabl3	9.72705e-13	0.456066	0.368	0.039	1.72626e-08	18
gm2a5	1.04514e-12	0.90521	0.684	0.14	1.85482e-08	18
icn3	1.43735e-12	2.20628	1	0.587	2.55087e-08	18
si:ch211-195b13.12	1.70494e-12	1.06085	0.684	0.14	3.02576e-08	18
pcbd15	1.77243e-12	1.02153	0.947	0.281	3.14553e-08	18
arpp19b4	1.78421e-12	1.11748	0.789	0.221	3.16644e-08	18
cenpn2	1.91648e-12	0.49492	0.368	0.041	3.40118e-08	18
kiaa01012	1.98171e-12	1.26936	0.632	0.122	3.51693e-08	18
iscub3	2.14758e-12	0.815992	0.737	0.156	3.81131e-08	18
arl6ip13	2.2743e-12	1.35644	1	0.548	4.0362e-08	18
hmbsb	2.6699e-12	0.469387	0.316	0.031	4.73827e-08	18
sh3glb2b4	3.23312e-12	1.06428	0.789	0.189	5.73782e-08	18
orc4	3.49191e-12	0.644385	0.526	0.082	6.19708e-08	18
palm1b4	3.7595e-12	1.08703	0.895	0.297	6.67199e-08	18
tspan364	4.19402e-12	1.60043	1	0.463	7.44313e-08	18
anapc111	5.01137e-12	0.932454	0.789	0.219	8.89368e-08	18
zgc:638632	5.11399e-12	0.911959	0.632	0.124	9.07581e-08	18
pbk2	5.17576e-12	0.754813	0.474	0.071	9.18541e-08	18
atp6v0ca1	5.45606e-12	1.37124	1	0.472	9.68286e-08	18
cst14a.24	6.01568e-12	1.36413	1	0.522	1.0676e-07	18
si:ch211-69g19.23	6.63435e-12	0.818972	0.474	0.068	1.1774e-07	18
swi51	6.76981e-12	0.81013	0.632	0.117	1.20144e-07	18
rtn1b4	6.95483e-12	1.31292	0.895	0.266	1.23427e-07	18
ppp1r13ba	6.97281e-12	0.544736	0.316	0.032	1.23747e-07	18
mon1ba1	7.07995e-12	0.412508	0.316	0.031	1.25648e-07	18
emp3b3	7.52324e-12	0.898865	0.579	0.102	1.33515e-07	18
actr101	7.93787e-12	1.07344	0.842	0.248	1.40873e-07	18
actn2b	8.84778e-12	0.484501	0.263	0.023	1.57022e-07	18
atp6v0e15	9.60852e-12	1.09457	0.947	0.333	1.70522e-07	18
pcdh10a4	1.44675e-11	0.776946	0.684	0.143	2.56755e-07	18
tyrp1b2	1.50185e-11	2.06296	1	0.704	2.66533e-07	18
dynll2a	1.51386e-11	0.686685	0.474	0.072	2.68664e-07	18
hltf	1.51764e-11	0.342145	0.263	0.023	2.69336e-07	18
pmela2	1.77347e-11	1.87795	1	0.579	3.14738e-07	18
haus72	1.77446e-11	0.436358	0.368	0.044	3.14914e-07	18
mibp4	1.80567e-11	0.968729	0.632	0.125	3.20453e-07	18
slc30a81	2.15211e-11	0.771591	0.421	0.057	3.81936e-07	18
slc24a51	2.62381e-11	0.537047	0.368	0.045	4.65647e-07	18
vamp32	2.62408e-11	1.19139	1	0.66	4.65696e-07	18
tyms2	2.65574e-11	0.691534	0.474	0.074	4.71314e-07	18
tubb2b5	3.32044e-11	1.37384	1	0.588	5.89278e-07	18
stx12l1	3.53686e-11	0.716978	0.474	0.073	6.27686e-07	18
fabp37	3.8083e-11	1.33312	1	0.632	6.75859e-07	18
arhgdia3	4.41459e-11	1.03847	1	0.555	7.83457e-07	18
aldh9a1a.12	4.47111e-11	1.24204	1	0.706	7.93489e-07	18
tmem243b3	4.87641e-11	0.804287	0.789	0.192	8.65416e-07	18
fxyd14	5.38486e-11	1.14485	1	0.439	9.55651e-07	18
plk13	5.65262e-11	0.59507	0.526	0.085	1.00317e-06	18
prdx23	7.05784e-11	1.21338	1	0.84	1.25256e-06	18
rnaseka6	7.4793e-11	0.874553	0.895	0.316	1.32735e-06	18
ncapd22	7.76916e-11	0.66722	0.421	0.06	1.37879e-06	18
ift271	9.40338e-11	0.963353	0.579	0.112	1.66882e-06	18
plpp1a2	1.04897e-10	0.878749	0.737	0.189	1.86161e-06	18
spc252	1.05543e-10	0.72089	0.526	0.09	1.87308e-06	18
slc39a11	1.32882e-10	0.720014	0.579	0.115	2.35825e-06	18
abhd17b2	1.50229e-10	0.722745	0.789	0.197	2.66612e-06	18
add12	1.54699e-10	0.819635	0.737	0.189	2.74545e-06	18
scpep13	1.55656e-10	1.07121	0.737	0.199	2.76242e-06	18
gdi24	1.56786e-10	0.952059	1	0.638	2.78248e-06	18
zgc:112056	1.66291e-10	0.452108	0.421	0.061	2.95117e-06	18
pane12	2.07194e-10	0.83555	0.474	0.082	3.67707e-06	18
rad512	2.07196e-10	0.588846	0.421	0.062	3.67711e-06	18
gstp15	2.08484e-10	0.990465	1	0.649	3.69997e-06	18
chtf82	2.46542e-10	0.469979	0.368	0.049	4.37538e-06	18
nusap12	2.65203e-10	0.658767	0.474	0.077	4.70655e-06	18
anxa1a2	2.81294e-10	0.859327	1	0.327	4.99213e-06	18
ndc802	2.87505e-10	0.712023	0.474	0.081	5.10235e-06	18
rpa34	3.70183e-10	0.981453	0.684	0.185	6.56964e-06	18
cotl13	3.93828e-10	0.99079	0.947	0.377	6.98927e-06	18
si:ch211-108c6.2	4.14516e-10	0.426673	0.263	0.026	7.35641e-06	18
vps26a3	4.68039e-10	1.01734	0.789	0.256	8.30628e-06	18
hps11	4.74838e-10	0.67383	0.368	0.051	8.42696e-06	18
anxa5b2	5.40207e-10	0.9339	0.842	0.269	9.58706e-06	18
rnf1811	5.97683e-10	0.584964	0.474	0.081	1.06071e-05	18
tubb4b4	5.98487e-10	1.01899	1	0.962	1.06214e-05	18
rgs162	6.09629e-10	0.641266	0.526	0.095	1.08191e-05	18
si:ch211-137a8.45	6.46882e-10	0.709517	0.895	0.266	1.14802e-05	18
rhocb1	7.63209e-10	1.04126	0.895	0.358	1.35447e-05	18
pdrg1	8.66972e-10	0.534701	0.421	0.066	1.53861e-05	18
zgc:1102394	9.79076e-10	0.788599	0.684	0.177	1.73757e-05	18
CABZ01032488.13	1.06123e-09	0.74143	0.737	0.189	1.88337e-05	18
atp6v1c1b3	1.19026e-09	0.779192	0.526	0.108	2.11236e-05	18
cox4i24	1.28279e-09	0.807853	0.684	0.166	2.27657e-05	18
rgs12b1	1.32919e-09	0.492041	0.474	0.082	2.35892e-05	18
spra1	1.34166e-09	0.384491	0.368	0.051	2.38104e-05	18
atp6v1g17	1.35876e-09	1.02672	1	0.51	2.41138e-05	18
fam120a	1.36594e-09	0.368925	0.316	0.039	2.42414e-05	18
anxa13l3	1.44906e-09	0.442819	0.632	0.139	2.57164e-05	18
nutf2l3	1.46695e-09	0.890717	0.842	0.29	2.60339e-05	18
fnbp1l2	1.54491e-09	0.830198	0.684	0.173	2.74175e-05	18
si:ch211-117c9.52	1.61311e-09	0.5422	0.474	0.081	2.86278e-05	18
gins21	1.75092e-09	0.486279	0.421	0.066	3.10735e-05	18
marcksl1b5	1.88195e-09	1.1097	1	0.684	3.3399e-05	18
hmces	2.65119e-09	0.45542	0.263	0.029	4.70507e-05	18
tfap2a3	3.01462e-09	0.762171	0.579	0.126	5.35005e-05	18
si:dkey-188i13.114	3.23257e-09	0.913199	0.789	0.265	5.73684e-05	18
adh8b1	3.90423e-09	0.920011	0.789	0.249	6.92884e-05	18
znf511	4.15005e-09	0.424581	0.316	0.041	7.36509e-05	18
rhbdf1a3	4.49194e-09	0.68468	0.579	0.138	7.97184e-05	18
birc5a3	4.60782e-09	0.636754	0.421	0.07	8.17749e-05	18
rrm22	4.85419e-09	1.27568	0.474	0.095	8.61473e-05	18
ENSDARG000000562335	5.09158e-09	0.896188	0.579	0.145	9.03602e-05	18
ncaph3	5.42861e-09	0.306175	0.316	0.04	9.63416e-05	18
zgc:664334	5.62347e-09	0.81652	0.684	0.171	9.97998e-05	18
osbpl10b1	5.81312e-09	0.549783	0.474	0.088	0.000103165	18
qpct	5.93029e-09	0.330537	0.263	0.029	0.000105245	18
tmem50a4	6.81253e-09	1.00036	0.895	0.391	0.000120902	18
si:ch211-173d10.1	8.90354e-09	0.334311	0.316	0.041	0.000158011	18
dynll2b2	9.47673e-09	0.859015	0.842	0.293	0.000168184	18
ckbb5	9.64735e-09	0.910677	0.947	0.361	0.000171211	18
jpt1b4	9.85561e-09	1.19368	0.947	0.597	0.000174908	18
adi14	1.04267e-08	0.83738	0.737	0.23	0.000185042	18
zgc:112496	1.29346e-08	0.440188	0.368	0.057	0.000229551	18
shcbp1	1.46639e-08	0.397792	0.263	0.031	0.00026024	18
degs12	1.76846e-08	0.881324	0.842	0.364	0.000313849	18
rac3b2	2.01146e-08	0.470151	0.526	0.107	0.000356974	18
lysmd11	2.19723e-08	0.61507	0.368	0.06	0.000389942	18
rdh10a	2.26847e-08	0.660074	0.421	0.077	0.000402586	18
hexa	2.39049e-08	0.430482	0.316	0.046	0.00042424	18
slc29a31	2.48153e-08	0.581087	0.526	0.112	0.000440397	18
rnaseh2a2	2.55498e-08	0.487659	0.526	0.112	0.000453432	18
cenpw2	2.60847e-08	0.556568	0.368	0.063	0.000462924	18
pafah1b3.14	2.65314e-08	0.778597	0.842	0.297	0.000470853	18
dmtn4	2.67666e-08	0.563546	0.474	0.096	0.000475027	18
prim11	2.83769e-08	0.545978	0.421	0.079	0.000503605	18
ENSDARG000001021913	2.87429e-08	0.710341	0.632	0.156	0.000510101	18
rab38c2	2.91207e-08	0.469856	0.421	0.076	0.000516805	18
zgc:564936	3.80125e-08	0.793034	1	0.905	0.000674608	18
pttg12	3.96079e-08	0.626906	0.316	0.048	0.000702921	18
banf12	4.10409e-08	1.01784	0.842	0.376	0.000728352	18
ttyh2l3	4.17801e-08	0.588615	0.368	0.062	0.000741472	18
cdk22	4.3657e-08	0.684005	0.474	0.102	0.00077478	18
tmsb4x4	4.42258e-08	0.640329	1	0.976	0.000784875	18
h3f3a4	5.21902e-08	0.792027	1	0.841	0.00092622	18
kif5ba1	5.35447e-08	0.683661	0.632	0.168	0.000950257	18
reep54	5.54312e-08	0.834263	1	0.678	0.000983738	18
sub1b3	5.652e-08	0.706481	0.684	0.214	0.00100306	18
rorab	6.41707e-08	0.321792	0.263	0.033	0.00113884	18
cant1a	7.01177e-08	0.523047	0.421	0.082	0.00124438	18
slc29a1a3	7.18824e-08	0.606695	0.421	0.079	0.0012757	18
vps16	7.39367e-08	0.487177	0.421	0.082	0.00131215	18
top2a2	7.58081e-08	0.517929	0.368	0.062	0.00134537	18
anp32b2	8.10175e-08	0.832863	0.947	0.501	0.00143782	18
cisd11	8.57546e-08	0.561162	0.526	0.124	0.00152189	18
ctsd6	9.13361e-08	0.923987	0.895	0.445	0.00162094	18
hmgb2a3	9.81678e-08	0.659071	1	0.897	0.00174218	18
ehd1b1	1.01595e-07	0.678825	0.579	0.149	0.00180301	18
ssna1	1.04348e-07	0.494741	0.316	0.049	0.00185187	18
mpv17l2	1.05264e-07	0.452042	0.263	0.036	0.00186812	18
zgc:1528301	1.07748e-07	0.655059	0.526	0.125	0.0019122	18
ndnl22	1.11374e-07	0.476247	0.474	0.102	0.00197656	18
slc37a23	1.19302e-07	0.881436	0.947	0.436	0.00211725	18
ppiaa3	1.19789e-07	0.433243	1	0.993	0.00212589	18
mtpn5	1.20572e-07	0.884984	0.947	0.552	0.00213978	18
rrm2.12	1.29225e-07	1.18293	0.474	0.112	0.00229335	18
rfc2	1.29255e-07	0.59241	0.421	0.087	0.00229389	18
ttk2	1.31997e-07	0.49336	0.316	0.05	0.00234255	18
pfn2l5	1.44097e-07	1.00712	1	0.683	0.00255729	18
pfn24	1.6483e-07	0.70747	1	0.854	0.00292523	18
got2b8	1.91279e-07	0.672551	0.789	0.27	0.00339462	18
ENSDARG000000286184	2.12526e-07	0.80716	0.947	0.526	0.0037717	18
actr12	2.12562e-07	0.891918	0.737	0.309	0.00377234	18
prkcea2	2.14594e-07	0.386932	0.368	0.066	0.0038084	18
timeless1	2.20769e-07	0.544951	0.474	0.107	0.00391799	18
gstr3	2.27331e-07	0.647901	0.842	0.311	0.00403444	18
ENSDARG00000067777	2.39255e-07	0.497003	0.263	0.036	0.00424606	18
dek1	2.4904e-07	0.430109	0.421	0.084	0.00441972	18
dctn22	2.68955e-07	0.847033	0.895	0.449	0.00477315	18
arhgef42	2.83862e-07	0.557946	0.368	0.07	0.00503771	18
gpm6ab6	4.01956e-07	0.404565	0.842	0.29	0.00713351	18
dnajc92	4.02835e-07	0.832839	0.526	0.15	0.00714912	18
sypl2a3	4.28822e-07	0.518741	0.632	0.176	0.0076103	18
mybl2b2	4.44733e-07	0.308233	0.263	0.037	0.00789268	18
zw101	4.47004e-07	0.471827	0.421	0.087	0.00793298	18
atp5s	4.75709e-07	0.358221	0.263	0.038	0.00844241	18
atox15	4.76698e-07	0.727577	0.947	0.477	0.00845997	18
rhoq1	4.88546e-07	0.498256	0.474	0.109	0.00867022	18
st8sia62	5.03324e-07	0.645881	0.368	0.07	0.00893249	18
poc1b1	5.1348e-07	0.353955	0.263	0.038	0.00911273	18
rad1	5.3479e-07	0.375923	0.263	0.038	0.00949092	18
slc6a152	5.43725e-07	0.384218	0.421	0.085	0.00964949	18
cst14b.15	6.03113e-07	0.628509	0.684	0.223	0.0107034	18
coro1ca2	6.44257e-07	0.649565	0.526	0.144	0.0114336	18
tp53inp21	6.61577e-07	1.23	0.526	0.168	0.011741	18
tuba1b4	6.68749e-07	1.07312	0.526	0.146	0.0118683	18
lin7a1	6.77329e-07	0.422618	0.421	0.089	0.0120206	18
cmtm32	7.29546e-07	0.515182	0.526	0.129	0.0129473	18
zgc:1750883	7.77307e-07	0.546315	0.737	0.256	0.0137949	18
ctsh1	8.86719e-07	0.55262	0.526	0.137	0.0157366	18
smfn	8.96694e-07	0.446484	0.368	0.073	0.0159136	18
ywhaqa5	9.57444e-07	0.709696	0.895	0.407	0.0169918	18
palm1a3	1.13845e-06	0.507176	0.368	0.074	0.0202041	18
glrx6	1.14706e-06	0.757614	0.895	0.514	0.0203569	18
rpl37	1.25692e-06	0.440847	0.316	0.057	0.0223065	18
rab5c1	1.352e-06	0.717429	0.842	0.45	0.0239939	18
anapc10	1.4786e-06	0.594142	0.368	0.079	0.0262406	18
selj4	1.48252e-06	0.585893	0.579	0.181	0.0263103	18
arpc5a1	1.55461e-06	0.637519	0.632	0.213	0.0275897	18
parp1	1.68482e-06	0.402341	0.368	0.074	0.0299006	18
thyn1	1.77015e-06	0.28337	0.316	0.055	0.0314149	18
gdi15	1.77733e-06	0.772759	0.684	0.229	0.0315423	18
ywhabl3	1.80664e-06	0.532755	1	0.827	0.0320624	18
nkain12	1.82138e-06	0.641947	0.632	0.213	0.032324	18
scamp41	1.8992e-06	0.400635	0.421	0.093	0.0337051	18
kalrnb	1.90267e-06	0.379228	0.263	0.042	0.0337666	18
si:ch211-71m22.31	2.05883e-06	0.713022	0.263	0.042	0.0365381	18
kif232	2.09359e-06	0.367175	0.316	0.056	0.037155	18
pah2	2.11729e-06	0.553137	0.421	0.096	0.0375755	18
dck2	2.16236e-06	0.414091	0.316	0.056	0.0383753	18
cops83	2.24506e-06	0.648957	0.632	0.228	0.039843	18
hsd20b21	2.27843e-06	0.438468	0.368	0.076	0.0404352	18
desi1b	2.38793e-06	0.465264	0.368	0.078	0.0423786	18
cd633	2.56034e-06	1.06371	0.947	0.725	0.0454383	18
kpnb31	2.56503e-06	0.412447	0.526	0.137	0.0455216	18
nap1l12	2.6249e-06	0.680925	0.947	0.592	0.0465841	18
furinb	2.62847e-06	0.283103	0.263	0.041	0.0466474	18
hat11	2.73504e-06	0.405441	0.421	0.096	0.0485388	18
orc6	2.78919e-06	0.431752	0.316	0.059	0.0494997	18
bhlhe413	2.83686e-06	0.616523	0.474	0.123	0.0503458	18
eno34	2.93665e-06	0.622667	0.789	0.335	0.0521168	18
tacc32	3.01156e-06	0.348426	0.316	0.057	0.0534461	18
bhlhe403	3.04758e-06	0.843468	0.684	0.254	0.0540853	18
MZT13	3.40509e-06	0.661258	0.579	0.188	0.0604301	18
snapin3	3.51341e-06	0.417218	0.579	0.162	0.0623525	18
stx123	3.55039e-06	0.707109	0.684	0.276	0.0630088	18
idh3b2	3.57771e-06	0.620124	0.526	0.156	0.0634935	18
stra132	3.59237e-06	0.568147	0.474	0.131	0.0637538	18
vdac13	3.82593e-06	0.634589	1	0.676	0.0678988	18
mdm22	3.95289e-06	0.686476	0.579	0.189	0.0701519	18
atp5g14	3.98255e-06	0.507443	1	0.625	0.0706783	18
vps11	4.09324e-06	0.354424	0.263	0.043	0.0726428	18
frmd82	4.35465e-06	0.636009	0.474	0.128	0.077282	18
glud1a3	4.59719e-06	0.569702	0.684	0.247	0.0815863	18
ndrg1a2	4.65791e-06	0.5092	0.474	0.12	0.0826639	18
si:ch211-11k18.41	4.7082e-06	0.607684	0.579	0.173	0.0835564	18
optn1	5.08241e-06	0.517973	0.421	0.101	0.0901975	18
ranbp14	5.24338e-06	0.572129	0.895	0.45	0.0930542	18
cenpk2	5.42389e-06	0.324153	0.263	0.044	0.0962578	18
spg214	5.80907e-06	0.485614	0.526	0.153	0.103094	18
prss163	5.81737e-06	0.564839	0.474	0.125	0.103241	18
zgc:922491	6.75255e-06	0.573036	0.263	0.047	0.119838	18
capzb2	6.81717e-06	0.614965	1	0.733	0.120984	18
myl62	7.16879e-06	0.678164	0.789	0.344	0.127225	18
nde1	7.42985e-06	0.482937	0.368	0.086	0.131857	18
rab203	7.64684e-06	0.714098	0.579	0.194	0.135708	18
ENSDARG000000739614	7.69356e-06	0.300754	0.316	0.061	0.136538	18
selt22	7.82159e-06	0.736145	0.789	0.346	0.13881	18
nme44	7.89449e-06	0.497177	0.474	0.122	0.140104	18
cox18	7.99229e-06	0.355143	0.263	0.046	0.141839	18
rab5b1	8.03004e-06	0.424062	0.368	0.082	0.142509	18
atp5b6	8.12181e-06	0.466815	1	0.904	0.144138	18
rap2c2	8.31623e-06	0.686265	0.789	0.344	0.147588	18
unga	8.74052e-06	0.333796	0.263	0.046	0.155118	18
nup62l2	9.51812e-06	0.57401	0.579	0.202	0.168918	18
calm3a4	9.94832e-06	0.542272	1	0.847	0.176553	18
rpa13	1.04154e-05	0.470317	0.579	0.182	0.184842	18
FP085398.12	1.06717e-05	0.367164	0.316	0.064	0.189391	18
sptlc2a2	1.09866e-05	0.405793	0.368	0.085	0.19498	18
churc1	1.10222e-05	0.457569	0.474	0.13	0.195611	18
psap3	1.12982e-05	0.714266	0.895	0.554	0.20051	18
smim81	1.16094e-05	0.542746	0.368	0.088	0.206032	18
ctsla6	1.19451e-05	0.658616	1	0.778	0.21199	18
rfc32	1.20162e-05	0.491081	0.421	0.111	0.213252	18
rbb4l2	1.21575e-05	0.567093	0.737	0.259	0.215759	18
capns1a3	1.21809e-05	0.5948	0.789	0.424	0.216174	18
pnp4a3	1.28267e-05	0.404311	0.421	0.11	0.227636	18
arf2b4	1.35573e-05	0.596146	0.842	0.47	0.240601	18
serinc22	1.39914e-05	0.530945	0.684	0.24	0.248305	18
eml13	1.40032e-05	0.428391	0.421	0.107	0.248515	18
ppiab5	1.4434e-05	0.426803	1	0.966	0.256161	18
tnfaip8l32	1.4746e-05	0.354302	0.368	0.083	0.261698	18
si:dkeyp-118a3.21	1.48177e-05	0.337253	0.263	0.047	0.26297	18
atp6v1e1b5	1.53282e-05	0.662032	0.789	0.401	0.27203	18
capza1a2	1.61662e-05	0.57019	0.895	0.634	0.286901	18
pfdn23	1.6208e-05	0.605224	0.737	0.32	0.287644	18
zgc:136439	1.63057e-05	0.376696	0.263	0.049	0.289377	18
ska2	1.7105e-05	0.476468	0.421	0.111	0.303562	18
cox7a11	1.77031e-05	0.250608	0.263	0.047	0.314176	18
calm1b2	1.79614e-05	0.410853	0.474	0.134	0.31876	18
si:dkey-31g6.61	1.80461e-05	0.579082	0.263	0.05	0.320264	18
rnaseh2c1	1.92126e-05	0.42936	0.421	0.111	0.340966	18
smim295	1.98421e-05	0.593959	0.737	0.313	0.352138	18
blvrb	1.9844e-05	0.432016	0.526	0.153	0.352171	18
cspg5a1	2.0019e-05	0.289469	0.263	0.048	0.355277	18
qdpra5	2.01732e-05	0.795549	0.526	0.175	0.358013	18
ywhaz4	2.10519e-05	0.623153	1	0.721	0.373609	18
commd35	2.19068e-05	0.469897	0.526	0.161	0.38878	18
adam10a3	2.19867e-05	0.523878	0.632	0.228	0.390197	18
atp5f14	2.22682e-05	0.521121	0.947	0.77	0.395194	18
tbk1	2.32778e-05	0.364022	0.368	0.087	0.41311	18
zfyve212	2.41503e-05	0.540093	0.579	0.192	0.428595	18
gdap2	2.46028e-05	0.438804	0.263	0.052	0.436626	18
rpl36a3	2.52434e-05	0.36257	1	0.997	0.447995	18
ywhaba2	2.60113e-05	0.656029	0.947	0.811	0.461622	18
actb24	2.61083e-05	0.446913	1	1	0.463344	18
ssuh2rs13	2.67285e-05	0.580126	0.737	0.345	0.47435	18
atp5g3a4	2.74941e-05	0.636516	0.947	0.593	0.487938	18
bloc1s64	2.96206e-05	0.914795	0.632	0.277	0.525677	18
ehd2b1	3.30901e-05	0.324498	0.421	0.106	0.587249	18
sept7a2	3.31814e-05	0.628576	0.789	0.402	0.588871	18
scamp21	3.32116e-05	0.734042	0.526	0.192	0.589406	18
capn1a1	3.32896e-05	0.371099	0.368	0.091	0.590791	18
wdfy12	3.339e-05	0.552504	0.632	0.253	0.592573	18
rab9a1	3.40516e-05	0.453201	0.421	0.115	0.604314	18
rpl123	3.48875e-05	0.379521	1	0.994	0.619149	18
lsm13	3.50016e-05	0.655557	0.421	0.12	0.621173	18
ptgr11	3.7333e-05	1.43348	0.684	0.353	0.66255	18
ube2nb2	3.77031e-05	0.486396	0.737	0.299	0.669118	18
pitpnaa1	3.79839e-05	0.514638	0.526	0.184	0.674101	18
ENSDARG000000275471	3.79982e-05	0.604194	0.421	0.125	0.674355	18
brk13	3.91317e-05	0.652567	0.895	0.566	0.69447	18
atp6v0a1a1	3.9369e-05	0.464049	0.421	0.119	0.698682	18
ENSDARG000001022612	3.94853e-05	0.424994	0.316	0.071	0.700746	18
atp6ap26	4.05423e-05	0.534286	0.842	0.404	0.719503	18
atp6v0d14	4.05768e-05	0.507308	0.737	0.309	0.720116	18
tmem9b4	4.08693e-05	0.532947	0.632	0.238	0.725307	18
stk17a1	4.09581e-05	0.425929	0.316	0.072	0.726883	18
akr1b14	4.24453e-05	0.529723	0.526	0.169	0.753277	18
capza1b2	4.4243e-05	0.52683	0.947	0.651	0.785181	18
tmtc4	4.48541e-05	0.340141	0.263	0.052	0.796026	18
vamp55	4.60798e-05	0.470173	0.526	0.167	0.817779	18
impa12	4.66748e-05	0.559734	0.421	0.123	0.828337	18
ctdspl31	4.78681e-05	0.482569	0.474	0.151	0.849516	18
hsbp1l1	4.84103e-05	0.34264	0.263	0.053	0.859137	18
zgc:1105402	4.91673e-05	0.364035	0.316	0.069	0.872572	18
slc43a2a2	5.03129e-05	0.380731	0.316	0.073	0.892903	18
ube2v22	5.09289e-05	0.592285	0.947	0.611	0.903835	18
aph1b1	5.58326e-05	0.508159	0.368	0.097	0.99086	18
nccrp13	5.84681e-05	0.574644	0.632	0.261	1	18
fkbp1aa4	5.98028e-05	0.424075	1	0.941	1	18
cript	6.06269e-05	0.414662	0.316	0.075	1	18
ctsba5	6.06454e-05	0.694342	0.789	0.406	1	18
lamtor43	6.19883e-05	0.609592	0.632	0.256	1	18
capns1b2	6.46754e-05	0.530747	0.895	0.526	1	18
bnip3lb1	6.51852e-05	0.46538	0.632	0.239	1	18
drd31	6.59694e-05	0.258504	0.316	0.069	1	18
slc26a11	6.89238e-05	0.321001	0.263	0.054	1	18
zgc:1655734	6.97227e-05	0.525308	0.526	0.18	1	18
spc242	7.27427e-05	0.256331	0.263	0.053	1	18
rpl23a3	7.45674e-05	0.402191	1	0.99	1	18
uqcrfs15	7.4743e-05	0.649401	0.789	0.504	1	18
ucp3.15	7.80199e-05	0.402242	0.947	0.488	1	18
eif2s23	7.81794e-05	0.636965	0.842	0.594	1	18
dynll15	7.81803e-05	0.491244	1	0.807	1	18
aldh2.23	7.87163e-05	0.543871	0.421	0.128	1	18
fxyd6l3	7.90622e-05	0.746684	0.842	0.584	1	18
syngr2b3	8.00713e-05	0.384364	0.474	0.143	1	18
txnrd14	8.0252e-05	0.574212	0.684	0.29	1	18
rfc52	8.32697e-05	0.424556	0.474	0.151	1	18
vta11	8.32798e-05	0.533179	0.632	0.263	1	18
vat14	8.38136e-05	0.586964	0.632	0.236	1	18
gnpda11	8.94036e-05	0.346639	0.368	0.097	1	18
ndufa62	9.33591e-05	0.56044	0.895	0.58	1	18
sft2d11	0.000103085	0.54418	0.421	0.137	1	18
tmem206	0.000103442	0.302735	0.263	0.056	1	18
hmgb2b3	0.000104408	0.300048	1	0.713	1	18
lin522	0.000110776	0.435378	0.526	0.182	1	18
nptx1l1	0.000112727	0.358496	0.316	0.074	1	18
ctsf3	0.000113602	0.682336	0.737	0.382	1	18
aifm22	0.000114804	0.435233	0.579	0.215	1	18
calm3b4	0.000124368	0.565916	1	0.788	1	18
cited14	0.000126542	0.369465	0.421	0.123	1	18
pin41	0.00012877	0.25679	0.474	0.137	1	18
her8a1	0.000131631	0.279395	0.263	0.056	1	18
mcts13	0.000133087	0.443094	0.632	0.259	1	18
nt5c3a	0.000135027	0.367924	0.421	0.122	1	18
kif222	0.000138085	0.369809	0.316	0.077	1	18
rab145	0.000140853	0.547428	0.842	0.478	1	18
crabp2b2	0.000147018	0.610368	0.737	0.35	1	18
cryl11	0.000152416	0.502031	0.368	0.112	1	18
zgc:77439	0.000157054	0.31774	0.316	0.077	1	18
si:ch211-114n24.61	0.000157265	0.714908	0.263	0.063	1	18
bdh21	0.000157652	0.289206	0.263	0.057	1	18
mis122	0.000163174	0.300145	0.263	0.057	1	18
park75	0.000167058	0.467193	0.474	0.161	1	18
lipf1	0.000167489	0.429024	0.316	0.082	1	18
pla2g154	0.000168734	0.555074	0.632	0.267	1	18
dctn41	0.000184466	0.650173	0.579	0.254	1	18
wdr41	0.00018561	0.281403	0.263	0.058	1	18
gmfb5	0.000187564	0.502801	0.737	0.36	1	18
rbbp43	0.000189483	0.536001	0.632	0.277	1	18
dap1	0.000189682	0.642654	0.737	0.412	1	18
map7d1b3	0.000192102	0.372858	0.684	0.262	1	18
slc15a42	0.000192342	0.369854	0.263	0.061	1	18
sub1a4	0.000193107	0.486467	0.895	0.583	1	18
atp6v1f2	0.000195595	0.650333	0.368	0.111	1	18
spryd7b1	0.000196327	0.330271	0.316	0.079	1	18
dynlrb15	0.000197764	0.662039	0.895	0.656	1	18
ccdc321	0.000209101	0.481148	0.579	0.221	1	18
calm2a5	0.000216812	0.657982	0.842	0.611	1	18
evla1	0.000223737	0.376163	0.316	0.082	1	18
rab74	0.000224262	0.760562	0.737	0.423	1	18
commd4	0.000234132	0.52326	0.368	0.113	1	18
ppp1r2	0.00023786	0.314508	0.263	0.06	1	18
ndufa24	0.000249565	0.469808	0.789	0.407	1	18
phax	0.000279995	0.325784	0.316	0.082	1	18
rraga4	0.000281588	0.451527	0.526	0.203	1	18
ap3d12	0.000295067	0.479315	0.474	0.166	1	18
cst33	0.000300673	0.761024	0.789	0.596	1	18
minos14	0.000309169	0.512159	0.684	0.357	1	18
gmpr2	0.000325502	0.390667	0.263	0.065	1	18
lzic1	0.000329284	0.370553	0.368	0.111	1	18
thop12	0.000330258	0.611231	0.368	0.118	1	18
crebl21	0.000339487	0.319519	0.263	0.063	1	18
exoc2	0.000350724	0.386813	0.368	0.111	1	18
si:zfos-943e10.15	0.000356274	0.426227	0.526	0.191	1	18
wdr83os2	0.000360947	0.509494	0.684	0.34	1	18
lamtor32	0.000368139	0.387906	0.474	0.171	1	18
hrsp12	0.000377879	0.476572	0.263	0.066	1	18
eipr11	0.000378044	0.284262	0.263	0.062	1	18
TST2	0.000387011	0.397112	0.368	0.115	1	18
tegt4	0.000391236	0.519214	0.947	0.802	1	18
dync1i2a3	0.000391971	0.542663	0.474	0.193	1	18
acat12	0.000399833	0.530584	0.579	0.233	1	18
LEPROTL15	0.000412901	0.582462	0.737	0.392	1	18
si:zfos-169g10.31	0.000423075	0.438849	0.632	0.272	1	18
si:dkeyp-75h12.52	0.000427829	0.520884	0.579	0.239	1	18
pold11	0.000436556	0.354711	0.263	0.064	1	18
gnb1a2	0.000440873	0.583753	0.842	0.601	1	18
cox7c4	0.000479394	0.286739	0.947	0.805	1	18
uchl52	0.00048105	0.448985	0.474	0.174	1	18
dctn53	0.000482789	0.839851	0.579	0.27	1	18
zgc:1008292	0.000484096	0.532278	0.526	0.216	1	18
gpx4b3	0.00048662	0.563535	0.895	0.597	1	18
im:6904045	0.000490294	0.286573	0.368	0.107	1	18
sssca1	0.000518174	0.472117	0.316	0.095	1	18
si:ch211-282b22.1	0.000520761	0.395084	0.421	0.147	1	18
anks1b1	0.000537625	0.342599	0.263	0.066	1	18
asf1bb2	0.000558048	0.514018	0.474	0.182	1	18
myeov23	0.00056841	0.537008	0.684	0.396	1	18
tmpoa2	0.000570164	0.359925	0.421	0.137	1	18
snx33	0.00062725	0.360014	0.684	0.294	1	18
coro1cb4	0.000631087	0.372715	0.421	0.142	1	18
gskip2	0.000636603	0.49183	0.579	0.258	1	18
vrk12	0.000661735	0.268331	0.316	0.087	1	18
chaf1a2	0.000676801	0.268833	0.421	0.132	1	18
gabarapb4	0.000682093	0.367868	0.947	0.83	1	18
cetn31	0.000687791	0.268654	0.316	0.087	1	18
prkacaa1	0.000701491	0.335732	0.421	0.142	1	18
pex19	0.000709735	0.477992	0.421	0.153	1	18
cd1512	0.000714138	0.294392	0.368	0.112	1	18
atl2	0.000727546	0.483635	0.263	0.072	1	18
idh14	0.000740064	0.420149	0.684	0.305	1	18
hint13	0.000751951	0.444077	0.684	0.332	1	18
cfl14	0.000760364	0.484211	1	0.962	1	18
MED92	0.000765044	0.535617	0.526	0.24	1	18
tubg11	0.000790791	0.405928	0.263	0.068	1	18
rab11fip1b1	0.000824827	0.439964	0.263	0.069	1	18
hmgb1a5	0.000833582	0.447839	0.947	0.82	1	18
arpc33	0.000846076	0.625497	0.895	0.696	1	18
ENSDARG000000901912	0.000857245	0.440744	0.474	0.186	1	18
zgc:1629442	0.000884388	0.414085	0.737	0.443	1	18
ap2m1a4	0.000887617	0.506273	0.895	0.664	1	18
znf5931	0.000926582	0.486563	0.526	0.239	1	18
gsta.1	0.000928336	0.408432	0.474	0.179	1	18
siva1	0.000931862	0.285488	0.263	0.069	1	18
nfe2l2a3	0.000937352	0.478464	0.579	0.263	1	18
rabggtb	0.000937905	0.365843	0.368	0.12	1	18
rab3ip4	0.000965115	0.383867	0.474	0.179	1	18
sik12	0.000985771	0.571113	0.263	0.071	1	18
fam213aa3	0.000987374	0.386552	0.526	0.22	1	18
coa63	0.00101608	0.356512	0.526	0.214	1	18
tmeff2b4	0.00102334	0.428875	0.263	0.07	1	18
arl8ba3	0.00104405	0.467371	0.474	0.194	1	18
spna23	0.00105613	0.675852	0.421	0.174	1	18
mdh1aa6	0.00106276	0.404011	0.737	0.467	1	18
cox6a14	0.0011187	0.334828	1	0.8	1	18
ran4	0.00112168	0.346709	1	0.947	1	18
trappc6b2	0.00112332	0.3637	0.316	0.096	1	18
mrpl272	0.00112887	0.289509	0.474	0.174	1	18
mfsd82	0.00113668	0.318984	0.316	0.093	1	18
atp5ia2	0.00114264	0.328319	0.737	0.396	1	18
cutc1	0.00116511	0.330176	0.316	0.095	1	18
ndufa112	0.00118659	0.502305	0.737	0.434	1	18
ndufb53	0.00119729	0.409957	0.789	0.45	1	18
cdc42ep31	0.00126445	0.310493	0.263	0.071	1	18
snrpg5	0.00128643	0.483114	0.684	0.378	1	18
tnfaip2a2	0.0013236	0.322691	0.316	0.096	1	18
g3bp11	0.00133371	0.46701	0.474	0.194	1	18
clgn2	0.00135738	0.369399	0.421	0.154	1	18
yes11	0.00137333	0.257943	0.316	0.094	1	18
atp5g3b4	0.00138032	0.277291	1	0.942	1	18
atp5j6	0.00138586	0.453321	0.895	0.643	1	18
si:ch211-214j24.10	0.0014021	0.359639	0.632	0.296	1	18
mapre1b3	0.00145662	0.57697	0.684	0.364	1	18
atp5c15	0.0014673	0.376004	0.947	0.716	1	18
cnbpa5	0.00146756	0.444152	0.842	0.611	1	18
uba522	0.00147385	0.338525	1	0.968	1	18
rap1aa1	0.00149019	0.470287	0.632	0.325	1	18
kifc12	0.00150242	0.27954	0.263	0.071	1	18
sept2	0.0015258	0.391437	0.842	0.469	1	18
mob1ba4	0.00157516	0.495774	0.421	0.17	1	18
chmp4bb4	0.00157817	0.459937	0.632	0.321	1	18
eif4a1a4	0.00158269	0.514974	0.684	0.433	1	18
sptbn14	0.0015868	0.75043	0.526	0.258	1	18
tmem59l2	0.00159425	0.311523	0.368	0.125	1	18
rabgap1l3	0.0015983	0.341957	0.316	0.102	1	18
rnf121	0.00163952	0.253214	0.316	0.096	1	18
ciao1	0.00166298	0.323231	0.368	0.126	1	18
bloc1s13	0.00167154	0.483785	0.368	0.133	1	18
usp101	0.00167178	0.357658	0.316	0.101	1	18
cox5aa5	0.00167691	0.394955	0.947	0.655	1	18
psph2	0.00168408	0.37162	0.421	0.161	1	18
fam162a2	0.00168839	0.471624	0.474	0.215	1	18
COX5B5	0.00171267	0.36332	0.895	0.813	1	18
tsr21	0.00171786	0.278566	0.368	0.122	1	18
dctn34	0.00173949	0.531191	0.789	0.456	1	18
rps293	0.00174953	0.293114	1	0.992	1	18
arf6b	0.00183299	0.406397	0.526	0.238	1	18
commd51	0.00186965	0.407614	0.263	0.078	1	18
rhoca1	0.0019412	0.411728	0.684	0.393	1	18
smc42	0.00196696	0.28371	0.263	0.071	1	18
ss18l22	0.00199927	0.367626	0.368	0.134	1	18
arf2a2	0.0020061	0.470001	0.684	0.405	1	18
ano10a1	0.00204412	0.428276	0.368	0.142	1	18
sccpdhb3	0.0021036	0.309451	0.368	0.127	1	18
prdx14	0.0021773	0.324682	0.579	0.274	1	18
adsl2	0.00221442	0.254711	0.316	0.1	1	18
pgrmc2	0.00229398	0.446176	0.368	0.135	1	18
eef1db2	0.00230275	0.496012	0.895	0.74	1	18
ldhba8	0.00241065	0.371129	0.895	0.627	1	18
naga5	0.00245306	0.381061	0.421	0.165	1	18
tomm75	0.00247439	0.470062	0.632	0.357	1	18
uchl14	0.00252043	0.356979	0.474	0.202	1	18
lamtor55	0.00261545	0.457494	0.526	0.261	1	18
ap2a11	0.00263358	0.271095	0.316	0.103	1	18
nfu11	0.0026381	0.287641	0.368	0.132	1	18
vps293	0.00266812	0.453663	0.737	0.411	1	18
slc39a72	0.00270159	0.543595	0.579	0.28	1	18
rdh8a2	0.00273399	0.356025	0.421	0.162	1	18
mrpl352	0.0027543	0.336821	0.421	0.162	1	18
ndufc23	0.00276941	0.391661	0.789	0.461	1	18
surf2	0.00277545	0.372194	0.316	0.11	1	18
tpx22	0.00279654	0.349003	0.263	0.076	1	18
plekha51	0.00282656	0.34086	0.263	0.081	1	18
anapc151	0.00285884	0.422863	0.368	0.141	1	18
lgmn5	0.00298334	0.303183	0.526	0.23	1	18
cox7a2a5	0.00309792	0.343041	0.842	0.629	1	18
ccdc251	0.00310524	0.325171	0.632	0.301	1	18
znf7061	0.00320762	0.453691	0.684	0.464	1	18
chmp1a1	0.00328066	0.307901	0.474	0.197	1	18
cyb5r11	0.00334787	0.4964	0.316	0.115	1	18
dpy302	0.00339049	0.477301	0.684	0.469	1	18
srsf7a3	0.00341898	0.531073	0.737	0.445	1	18
dnajc1	0.00343353	0.377368	0.579	0.276	1	18
si:dkey-13i19.83	0.0034478	0.460241	0.684	0.435	1	18
uqcrh4	0.00349692	0.503457	0.895	0.665	1	18
psmd4a4	0.00361303	0.406127	0.579	0.286	1	18
atp5l3	0.00363572	0.314065	1	0.855	1	18
scamp34	0.00367266	0.31365	0.368	0.139	1	18
uqcc32	0.00378744	0.303951	0.421	0.166	1	18
isca22	0.00379146	0.323008	0.316	0.111	1	18
sumo3b2	0.00383456	0.357153	0.684	0.375	1	18
gadd45aa1	0.00385163	0.257675	0.263	0.079	1	18
cd2bp21	0.00404282	0.328176	0.421	0.16	1	18
gstm.14	0.00423716	0.321602	0.579	0.273	1	18
cyth1b3	0.00425036	0.265223	0.474	0.197	1	18
fen12	0.00426881	0.339832	0.368	0.138	1	18
dynlt34	0.00428119	0.490439	0.789	0.537	1	18
commd74	0.00462438	0.520296	0.474	0.227	1	18
chchd6b2	0.00470242	0.334851	0.368	0.143	1	18
anxa132	0.00473504	0.443325	0.842	0.53	1	18
znf207b1	0.00475976	0.285711	0.368	0.136	1	18
nenf3	0.00477832	0.387812	0.421	0.186	1	18
arpc5b1	0.00483213	0.355811	0.579	0.283	1	18
marcksb5	0.00484604	0.341941	0.632	0.315	1	18
vps36	0.0049828	0.282135	0.263	0.084	1	18
kpna1	0.00506265	0.256278	0.263	0.083	1	18
plpp52	0.00510801	0.351069	0.368	0.148	1	18
stard3nl	0.00513567	0.445066	0.263	0.09	1	18
shfm13	0.00515389	0.459028	0.895	0.664	1	18
eif3ja1	0.00521637	0.364575	0.632	0.341	1	18
rnf1701	0.00552424	0.25381	0.263	0.084	1	18
crk	0.00560742	0.323467	0.474	0.209	1	18
suclg2	0.00565484	0.312512	0.263	0.087	1	18
cry4	0.00566651	0.325142	0.263	0.087	1	18
pitpnbl2	0.00566951	0.343264	0.632	0.345	1	18
glrx32	0.00570744	0.411962	0.526	0.261	1	18
amdhd24	0.00575008	0.356333	0.316	0.121	1	18
cib11	0.00582368	0.468227	0.526	0.295	1	18
tbl2	0.0061014	0.273188	0.263	0.088	1	18
nme31	0.00616777	0.377109	0.737	0.416	1	18
hspa4b1	0.00622267	0.369328	0.579	0.271	1	18
LUC7L2	0.00627848	0.264633	0.368	0.139	1	18
mrpl343	0.00636989	0.510115	0.474	0.217	1	18
arl2	0.0064768	0.330436	0.368	0.151	1	18
psme32	0.00661205	0.46008	0.368	0.153	1	18
acp1	0.006641	0.362186	0.632	0.315	1	18
rps243	0.00674418	0.272848	1	0.995	1	18
impdh1b4	0.00688896	0.252907	0.579	0.301	1	18
mpc12	0.00701491	0.277462	0.684	0.391	1	18
dhrs13a.13	0.00703728	0.352319	0.316	0.117	1	18
jpt22	0.00706995	0.551937	0.684	0.465	1	18
atp6v1ba4	0.00709294	0.328696	0.579	0.31	1	18
si:ch211-276i12.11	0.00711488	0.334784	0.316	0.12	1	18
dhrs13	0.00719315	0.268089	0.316	0.113	1	18
ganab	0.0072124	0.333988	0.263	0.09	1	18
taf131	0.00728392	0.418346	0.684	0.372	1	18
smx53	0.00742506	0.60674	0.579	0.323	1	18
cyb5r31	0.00744799	0.259791	0.368	0.146	1	18
ptp4a31	0.00763195	0.282343	0.368	0.142	1	18
cbx1b2	0.00770814	0.384574	0.368	0.156	1	18
CABZ01095060.11	0.00781153	0.359875	0.421	0.196	1	18
abcd3a1	0.00797677	0.254352	0.316	0.115	1	18
nudt53	0.00803195	0.346004	0.368	0.16	1	18
cdc423	0.00817048	0.299508	0.842	0.76	1	18
chmp5b3	0.00822561	0.359333	0.789	0.509	1	18
scp2a2	0.00849428	0.333776	0.263	0.092	1	18
ENSDARG000000190812	0.00857602	0.353002	0.316	0.125	1	18
atp1b3b1	0.00858748	0.374835	0.316	0.119	1	18
arpc43	0.00862022	0.429542	0.579	0.352	1	18
phb2b4	0.00862668	0.358083	0.368	0.162	1	18
rnf41	0.00880745	0.313937	0.316	0.115	1	18
rqcd13	0.00892394	0.332875	0.474	0.225	1	18
hmgb3b6	0.00893898	0.320605	0.526	0.264	1	18
chmp1b3	0.00900553	0.293535	0.737	0.51	1	18
pak2a1	0.00940111	0.304015	0.526	0.252	1	18
mtx21	0.00948355	0.376786	0.421	0.189	1	18
mif3	0.00979204	0.328144	0.737	0.43	1	18
exoc7	0.00998256	0.328024	0.316	0.119	1	18
ryr1a	0	1.37467	0.722	0.001	0	19	Cluster 19
ttn.1	0	2.81834	1	0.005	0	19
klhl31	5.98914e-280	0.95875	0.667	0.001	1.06289e-275	19
si:ch211-266g18.10	2.50754e-265	1.29799	0.556	0	4.45013e-261	19
neb	4.84556e-259	2.35919	0.889	0.005	8.59942e-255	19
atp1a2a	1.42191e-246	1.38281	0.722	0.003	2.52346e-242	19
actn3b	1.19896e-242	1.80513	0.944	0.008	2.12779e-238	19
myom1a	1.62268e-233	1.28171	0.667	0.003	2.87978e-229	19
cavin4a	4.17742e-224	1.47288	0.722	0.004	7.41368e-220	19
actn3a	1.10524e-220	1.64627	0.889	0.008	1.96147e-216	19
flnca	5.75002e-210	1.65892	0.667	0.003	1.02046e-205	19
cacng1a	1.4642e-208	1.07386	0.556	0.002	2.59852e-204	19
mylk4b	2.01377e-208	0.829717	0.556	0.002	3.57384e-204	19
stac3	2.18075e-208	1.02686	0.556	0.002	3.87018e-204	19
jph2	2.99887e-208	0.903062	0.556	0.002	5.32209e-204	19
nexn	1.60999e-207	1.17513	0.611	0.003	2.85726e-203	19
chrna1	1.36685e-205	1.17243	0.722	0.005	2.42575e-201	19
ttn.2	1.5991e-204	3.35706	0.889	0.009	2.83793e-200	19
myom2a	8.85425e-195	1.24361	0.556	0.002	1.57136e-190	19
zgc:158296	1.49021e-194	1.10662	0.556	0.002	2.64467e-190	19
myoz2b	2.90901e-194	0.960244	0.556	0.002	5.16261e-190	19
tnnt2c	8.91447e-191	1.70214	0.667	0.004	1.58205e-186	19
txlnba	6.02513e-187	0.744097	0.444	0.001	1.06928e-182	19
si:dkey-211f22.5	6.17929e-186	1.18001	0.611	0.003	1.09664e-181	19
myod1	1.7178e-183	1.73221	0.889	0.01	3.04857e-179	19
zgc:92518	1.16818e-182	1.12088	0.556	0.003	2.07318e-178	19
si:ch211-199i15.5	3.0333e-179	0.842678	0.389	0	5.38319e-175	19
myot	3.68663e-179	0.727331	0.389	0	6.54266e-175	19
synpo2lb	3.68663e-179	0.642152	0.389	0	6.54266e-175	19
CR751608.2	7.86521e-177	2.11052	0.722	0.006	1.39584e-172	19
ank1a	2.38891e-176	0.959808	0.611	0.004	4.23961e-172	19
ampd3a	9.45899e-176	0.515658	0.333	0	1.67869e-171	19
chrnb1	9.45899e-176	0.476315	0.333	0	1.67869e-171	19
actc1a	9.94174e-175	2.20242	0.778	0.008	1.76436e-170	19
hhatla	1.62861e-170	1.36617	0.722	0.007	2.89029e-166	19
klhl41b	8.24269e-162	1.24921	0.556	0.003	1.46283e-157	19
hhatlb	4.39718e-160	1.55724	0.722	0.008	7.80368e-156	19
smpx	8.68662e-160	0.868801	0.611	0.005	1.54161e-155	19
capn3b	1.11762e-155	0.683434	0.444	0.002	1.98343e-151	19
sh3bgr	1.14399e-153	0.837987	0.556	0.004	2.03023e-149	19
nrap	1.39427e-150	0.678458	0.333	0	2.47442e-146	19
synpo2la	1.53394e-150	0.609215	0.333	0	2.72229e-146	19
asb12b	9.81418e-147	0.505802	0.278	0	1.74172e-142	19
usp28	9.81418e-147	0.564339	0.278	0	1.74172e-142	19
trdn	2.06064e-146	1.12888	0.556	0.004	3.65702e-142	19
mybpc1	3.02779e-144	1.77966	0.444	0.002	5.37341e-140	19
cplx4c	1.76152e-143	0.933771	0.389	0.001	3.12618e-139	19
rnf207b	3.28674e-143	0.634873	0.389	0.001	5.83298e-139	19
pfkmb	3.5531e-143	0.600823	0.389	0.001	6.30568e-139	19
ldb3b	5.48263e-141	1.20921	0.722	0.009	9.73002e-137	19
cav3	2.384e-139	2.38925	0.833	0.014	4.23088e-135	19
myog	1.4195e-135	1.35892	0.611	0.006	2.51919e-131	19
myom1b	8.2358e-132	0.878748	0.333	0.001	1.46161e-127	19
lrrc39	1.67215e-130	0.673729	0.389	0.002	2.96757e-126	19
pgam2	1.29332e-128	2.00627	0.889	0.018	2.29525e-124	19
pkmb	1.91661e-127	1.7294	0.722	0.011	3.4014e-123	19
chrne	1.06079e-126	1.00591	0.556	0.005	1.88258e-122	19
casq1b	4.84544e-126	1.13896	0.611	0.007	8.59921e-122	19
xirp1	8.68246e-125	0.986447	0.444	0.003	1.54088e-120	19
srl	3.13646e-124	2.47111	0.833	0.016	5.56627e-120	19
cavin4b	2.2487e-122	1.38747	0.611	0.008	3.99077e-118	19
smyd2b	2.55301e-122	0.500345	0.278	0	4.53082e-118	19
CR376766.1	3.37245e-122	0.275907	0.278	0	5.98508e-118	19
mybphb	5.159e-121	1.29468	0.778	0.014	9.15569e-117	19
chrnd	1.8413e-119	0.80759	0.389	0.002	3.26775e-115	19
desma	7.05515e-118	2.36419	0.944	0.024	1.25208e-113	19
AL935044.5	2.11458e-117	1.38338	0.333	0.001	3.75275e-113	19
chrng	3.55545e-117	0.919549	0.333	0.001	6.30985e-113	19
txlnbb	5.44162e-117	0.989802	0.444	0.003	9.65724e-113	19
casq2	2.2786e-114	2.55315	0.778	0.015	4.04383e-110	19
trim63b	9.17876e-111	1.14771	0.611	0.009	1.62895e-106	19
znf106a	7.3947e-110	1.39832	0.778	0.016	1.31234e-105	19
tmem38a	9.36903e-106	1.93836	0.778	0.017	1.66272e-101	19
myhz1.1.1	4.31829e-105	3.15335	0.556	0.008	7.66367e-101	19
sptb	5.59743e-105	0.840989	0.278	0.001	9.93375e-101	19
ENSDARG00000099115	7.10542e-105	0.838923	0.278	0.001	1.261e-100	19
myom3	7.10542e-105	0.632362	0.278	0.001	1.261e-100	19
fitm1	9.01861e-105	0.501918	0.278	0.001	1.60053e-100	19
popdc2	9.76438e-105	0.335273	0.278	0.001	1.73288e-100	19
CU695215.1	1.05717e-104	0.329179	0.278	0.001	1.87616e-100	19
ldb3a	2.21665e-104	1.0783	0.556	0.008	3.93389e-100	19
mybpc3	3.75767e-103	1.92991	0.5	0.006	6.66873e-99	19
vmhc	1.22592e-102	3.3524	0.389	0.003	2.17563e-98	19
si:ch73-367p23.2	5.74746e-102	2.03251	0.778	0.018	1.02e-97	19
ACTC1	1.58463e-99	2.47491	0.778	0.018	2.81225e-95	19
alpk3a	9.42658e-98	0.690847	0.5	0.006	1.67293e-93	19
hspb6	7.89592e-96	0.639074	0.333	0.002	1.40129e-91	19
prr33	8.38942e-96	0.50669	0.333	0.002	1.48887e-91	19
zgc:92287	1.20997e-94	0.997758	0.5	0.007	2.14732e-90	19
myhz2	3.35693e-94	4.29914	0.722	0.017	5.95754e-90	19
smyhc2	7.5583e-92	2.09678	0.278	0.001	1.34137e-87	19
tmem182a	9.98107e-92	0.381998	0.278	0.001	1.77134e-87	19
fbxl22	1.06992e-91	0.424229	0.278	0.001	1.89879e-87	19
myoz1a	3.30991e-91	1.01434	0.5	0.007	5.87409e-87	19
hspb111	2.54944e-90	1.65248	0.778	0.021	4.52449e-86	19
ckmt2b	1.88738e-89	1.61599	0.778	0.021	3.34954e-85	19
nmrk2	5.50384e-89	1.84549	0.778	0.021	9.76766e-85	19
rbfox1l	8.97543e-88	0.800766	0.333	0.003	1.59287e-83	19
CABZ01078594.1	2.17347e-86	2.10664	0.889	0.031	3.85725e-82	19
mustn1b	8.09442e-85	1.46086	0.444	0.006	1.43652e-80	19
apobec2a	1.65221e-84	1.14506	0.5	0.008	2.93218e-80	19
spegb	1.09738e-83	0.511887	0.389	0.004	1.94752e-79	19
trim109	2.03382e-81	0.434159	0.278	0.002	3.60943e-77	19
aldoab1	2.48884e-81	2.90967	1	0.044	4.41694e-77	19
dhrs7cb	2.49211e-81	0.758798	0.444	0.006	4.42274e-77	19
prx	9.34717e-81	0.42382	0.333	0.003	1.65884e-76	19
acta1a1	1.55939e-73	3.3294	1	0.05	2.76746e-69	19
si:dkeyp-57f11.2	1.85611e-73	0.572372	0.278	0.002	3.29404e-69	19
usp13	1.35461e-71	0.834939	0.389	0.005	2.40402e-67	19
tnnt3a1	1.21337e-70	2.85642	0.944	0.046	2.15337e-66	19
tmx2a	2.58323e-70	0.593788	0.333	0.004	4.58446e-66	19
si:ch211-255p10.3	1.62185e-69	2.32129	0.611	0.017	2.8783e-65	19
sgk2b	4.11358e-69	0.816355	0.5	0.01	7.30037e-65	19
tnni1b	3.90861e-66	2.13204	0.333	0.004	6.93661e-62	19
abraa	1.2012e-65	0.583339	0.333	0.004	2.13176e-61	19
smyhc1	3.4831e-65	3.6744	0.389	0.006	6.18147e-61	19
atp2a11	5.2728e-65	4.43765	1	0.059	9.35764e-61	19
hspb9	2.76872e-64	1.89409	0.778	0.032	4.91365e-60	19
pabpc41	1.91014e-63	2.02611	0.889	0.046	3.38993e-59	19
pygma	3.43748e-62	0.900625	0.333	0.005	6.1005e-58	19
CABZ01016547.1	3.76533e-61	0.572269	0.278	0.003	6.68233e-57	19
ankrd9	1.1121e-60	1.44642	0.444	0.01	1.97365e-56	19
tnni2b.11	6.2312e-60	2.78511	0.833	0.042	1.10585e-55	19
tnnc21	4.98607e-57	2.8075	0.833	0.044	8.84877e-53	19
myl4	4.47351e-56	2.10145	0.5	0.014	7.93913e-52	19
tns2b	2.47392e-55	0.483776	0.333	0.005	4.39047e-51	19
si:ch211-173d10.11	7.11649e-55	1.63012	0.778	0.038	1.26296e-50	19
ache	1.54051e-54	0.808997	0.5	0.014	2.73395e-50	19
parvb	2.5709e-54	1.10066	0.667	0.027	4.56258e-50	19
fam46c	4.16096e-54	0.805728	0.5	0.014	7.38445e-50	19
txnipb	4.09742e-53	1.01231	0.389	0.008	7.27168e-49	19
si:ch211-157b11.14	2.17334e-52	0.441511	0.278	0.004	3.85703e-48	19
tnnc1b1	5.55847e-52	3.66992	0.833	0.05	9.86462e-48	19
myh7bb	1.27423e-51	2.43984	0.389	0.009	2.26137e-47	19
ankrd24	3.58664e-49	0.566752	0.278	0.004	6.3652e-45	19
tnni1d	3.58664e-49	1.61038	0.278	0.004	6.3652e-45	19
CU659670.1	6.47358e-49	0.62751	0.278	0.004	1.14887e-44	19
mylk4a	7.78298e-49	0.459341	0.278	0.004	1.38125e-44	19
tnni1c	4.11563e-48	1.79512	0.389	0.01	7.304e-44	19
tmod4	1.94484e-47	0.719922	0.5	0.017	3.4515e-43	19
cpt1b	5.0446e-46	0.686188	0.444	0.013	8.95264e-42	19
tnnt2e	4.35526e-45	2.28895	0.444	0.014	7.72929e-41	19
tnni4b.2	1.55994e-44	3.37668	0.667	0.036	2.76842e-40	19
nme2b.21	1.95261e-44	3.14058	0.889	0.069	3.46529e-40	19
fhl1a	3.82173e-44	1.82187	0.333	0.008	6.78242e-40	19
ckmb1	1.34694e-42	3.67855	1	0.099	2.39042e-38	19
ENSDARG00000036894	2.30249e-41	0.765167	0.5	0.02	4.08623e-37	19
filip1b	1.9968e-39	0.771329	0.389	0.012	3.54371e-35	19
col19a1.1	9.58681e-39	0.620574	0.278	0.006	1.70137e-34	19
hlx1	1.07683e-38	0.527322	0.278	0.006	1.91105e-34	19
jph1b	1.71275e-38	0.417541	0.278	0.006	3.03961e-34	19
sgcg	2.15905e-38	0.470878	0.278	0.006	3.83167e-34	19
eef2l21	4.69619e-38	0.822118	0.611	0.033	8.33433e-34	19
ENSDARG00000079111	6.85802e-37	1.54378	0.278	0.006	1.21709e-32	19
cavin1a	9.81712e-37	0.523008	0.278	0.006	1.74225e-32	19
gsdf	1.65599e-36	0.290475	0.278	0.006	2.93888e-32	19
ENSDARG00000104722	2.32193e-35	1.9006	0.278	0.007	4.12073e-31	19
myhz1.1	3.11189e-35	3.39637	0.444	0.019	5.52267e-31	19
tcap2	3.31055e-35	2.1928	0.889	0.088	5.87524e-31	19
ENSDARG00000016545	6.67482e-35	0.403759	0.333	0.01	1.18458e-30	19
tnnt3b1	1.09088e-34	3.34962	0.944	0.107	1.93598e-30	19
ckma1	2.22918e-34	3.71346	1	0.13	3.95613e-30	19
cap2	3.22968e-34	0.582349	0.389	0.014	5.73172e-30	19
got2a	2.55276e-33	0.74434	0.5	0.026	4.53038e-29	19
trim63a2	2.77474e-33	1.15802	0.667	0.046	4.92434e-29	19
acta1b1	4.83509e-33	2.58747	0.722	0.06	8.58083e-29	19
tnnt2d	6.05404e-33	2.32431	0.556	0.034	1.07441e-28	19
pygmb	1.1058e-32	0.672845	0.333	0.011	1.96246e-28	19
pvalb7	5.97592e-32	1.64039	0.444	0.021	1.06055e-27	19
casz1	6.77346e-31	0.783354	0.5	0.027	1.20209e-26	19
sar1ab	1.1819e-30	0.554375	0.278	0.008	2.09751e-26	19
tpm21	3.61166e-29	3.76116	0.778	0.084	6.40961e-25	19
gapdh1	9.01793e-29	3.00983	0.889	0.117	1.60041e-24	19
ENSDARG000000972081	2.32555e-28	0.800168	0.444	0.023	4.12716e-24	19
frmd5	3.60565e-26	0.433359	0.278	0.01	6.39894e-22	19
bves2	4.75259e-24	0.528916	0.5	0.035	8.43441e-20	19
ppp2r3a	1.11213e-23	0.513473	0.278	0.011	1.9737e-19	19
rcan3	1.52713e-23	0.450371	0.278	0.011	2.7102e-19	19
prkg1b	2.42509e-23	0.803176	0.333	0.016	4.3038e-19	19
slc37a4b.1	1.49772e-22	0.482182	0.333	0.017	2.658e-18	19
nr4a12	3.32441e-22	0.974939	0.611	0.06	5.89982e-18	19
unc45b	4.19806e-22	1.26851	0.444	0.031	7.4503e-18	19
acot7	4.21843e-22	0.390862	0.278	0.012	7.48644e-18	19
si:ch73-43g23.1	6.57882e-22	0.355262	0.278	0.012	1.16754e-17	19
egfl6.1	4.7773e-21	0.737066	0.278	0.013	8.47827e-17	19
igfbp2a	6.03652e-21	0.553249	0.278	0.013	1.0713e-16	19
mylpfa1	8.01374e-21	5.01197	1	0.236	1.4222e-16	19
cpt1ab	6.52231e-20	0.725991	0.556	0.054	1.15751e-15	19
syne2b	7.48742e-20	0.729833	0.333	0.02	1.32879e-15	19
uckl1b	1.05732e-19	0.49008	0.333	0.02	1.87643e-15	19
bzw2	1.4762e-19	0.561753	0.389	0.026	2.6198e-15	19
ak14	1.87497e-19	2.33784	0.944	0.218	3.32752e-15	19
hacd1	3.47424e-19	0.498709	0.333	0.02	6.16574e-15	19
myl11	1.3341e-18	3.67307	0.722	0.12	2.36762e-14	19
agla	1.56097e-18	0.636678	0.278	0.015	2.77026e-14	19
plecb	2.38731e-18	1.06318	0.611	0.073	4.23676e-14	19
xirp2a	4.45981e-18	1.3252	0.611	0.073	7.91483e-14	19
bin1b1	8.96985e-18	0.803711	0.333	0.022	1.59188e-13	19
mef2ca1	1.03276e-17	0.694547	0.556	0.062	1.83285e-13	19
mylz31	1.85763e-17	3.69321	0.833	0.172	3.29674e-13	19
hsp90aa1.11	2.08507e-17	1.76244	0.833	0.137	3.70038e-13	19
PCP4L1	6.4357e-17	0.658518	0.278	0.016	1.14214e-12	19
dusp27	6.93131e-16	0.278528	0.278	0.017	1.2301e-11	19
myl131	1.34589e-15	4.3495	0.611	0.095	2.38855e-11	19
sucla21	1.40026e-15	1.25514	0.778	0.155	2.48505e-11	19
tnni2a.41	1.45179e-15	3.1313	0.667	0.114	2.5765e-11	19
actc1b1	2.47861e-15	4.13945	1	0.457	4.39878e-11	19
pvalb41	3.3141e-15	4.29986	0.778	0.174	5.88154e-11	19
mt-atp8	6.0496e-15	0.481294	0.278	0.018	1.07362e-10	19
ITGB1BP2	6.10757e-15	0.671312	0.556	0.069	1.08391e-10	19
myhb	9.40572e-15	4.08228	0.278	0.019	1.66923e-10	19
six1b1	3.65063e-14	0.617305	0.556	0.073	6.47877e-10	19
aco22	6.89115e-14	1.37987	0.889	0.266	1.22297e-09	19
si:ch211-214j24.141	8.23995e-14	0.343673	0.278	0.02	1.46234e-09	19
pbxip1b	9.19257e-14	0.751373	0.333	0.029	1.63141e-09	19
gamt3	9.446e-14	1.02042	0.667	0.126	1.67638e-09	19
si:dkey-74k8.3	9.92421e-14	0.780721	0.333	0.029	1.76125e-09	19
cacna2d1a	1.18949e-13	0.433522	0.278	0.02	2.11099e-09	19
flncb	2.71838e-13	0.817107	0.444	0.054	4.8243e-09	19
smyd1a2	4.08228e-13	0.798255	0.389	0.042	7.24482e-09	19
ndufa41	4.37048e-13	0.653612	0.444	0.053	7.75628e-09	19
svila	5.76154e-13	0.325173	0.278	0.021	1.0225e-08	19
si:ch211-131k2.3	1.03408e-12	0.916252	0.556	0.08	1.83518e-08	19
ppp1r3cb	1.83034e-12	0.650573	0.333	0.032	3.24831e-08	19
dlat1	2.20904e-12	1.09059	0.722	0.158	3.92039e-08	19
chchd104	3.96003e-12	1.11598	0.667	0.14	7.02786e-08	19
dag11	5.20734e-12	0.700564	0.556	0.089	9.24146e-08	19
cox7a12	5.97871e-12	0.789507	0.389	0.046	1.06104e-07	19
atp5b7	6.00366e-12	1.58876	1	0.904	1.06547e-07	19
anxa6	8.70393e-12	0.39143	0.278	0.023	1.54469e-07	19
got2b9	1.05685e-11	0.986294	0.889	0.27	1.8756e-07	19
slc38a41	1.10839e-11	0.620773	0.333	0.035	1.96707e-07	19
mt-atp62	1.13914e-11	2.60222	1	0.961	2.02163e-07	19
mt-nd41	1.96509e-11	2.30455	1	0.893	3.48744e-07	19
cs2	1.97946e-11	1.08543	0.833	0.241	3.51295e-07	19
eno35	2.08086e-11	1.87415	0.889	0.334	3.6929e-07	19
rgcc3	2.14896e-11	1.64207	0.722	0.18	3.81376e-07	19
mt-cyb2	2.3436e-11	2.3452	1	0.98	4.15918e-07	19
myl101	3.08465e-11	4.2038	0.5	0.088	5.47434e-07	19
mt-co21	3.89512e-11	2.28373	1	0.998	6.91267e-07	19
mt-co11	4.0082e-11	2.6791	1	0.985	7.11335e-07	19
mt-nd31	4.13954e-11	2.48703	1	0.54	7.34643e-07	19
ndufab1b4	4.64782e-11	1.27233	0.944	0.408	8.24849e-07	19
ppdpfa4	5.32111e-11	1.04863	0.944	0.321	9.44338e-07	19
asb5b	5.59308e-11	0.496609	0.278	0.026	9.92603e-07	19
mt-nd12	6.04519e-11	2.12303	1	0.781	1.07284e-06	19
entpd5b	8.22091e-11	0.375527	0.278	0.026	1.45896e-06	19
gatm1	9.73975e-11	0.47653	0.444	0.064	1.72851e-06	19
echs11	9.90737e-11	1.131	0.833	0.299	1.75826e-06	19
ENSDARG000000874022	1.09224e-10	2.32351	0.889	0.319	1.9384e-06	19
si:dkey-244a7.1	1.48022e-10	0.62902	0.444	0.064	2.62694e-06	19
lbx2	1.53323e-10	0.364249	0.278	0.026	2.72103e-06	19
mt-co31	2.07432e-10	2.24189	1	0.996	3.68129e-06	19
tpma1	2.35398e-10	2.75135	0.611	0.139	4.1776e-06	19
sorbs1	2.62113e-10	0.861409	0.444	0.07	4.65172e-06	19
mtfmt	2.85414e-10	0.33559	0.278	0.027	5.06524e-06	19
si:ch211-235e9.8	2.96625e-10	0.580295	0.389	0.052	5.2642e-06	19
cycsb4	3.15595e-10	1.26932	1	0.573	5.60086e-06	19
fh1	3.33512e-10	0.89434	0.778	0.224	5.91884e-06	19
vdac25	3.54236e-10	1.39809	1	0.811	6.28663e-06	19
pcca1	4.11034e-10	0.676598	0.556	0.105	7.29461e-06	19
ppargc1b1	4.68766e-10	0.410024	0.333	0.039	8.31918e-06	19
ndufa82	4.77433e-10	1.08995	0.889	0.424	8.473e-06	19
lyrm71	4.80674e-10	0.521019	0.389	0.053	8.53053e-06	19
uqcrc15	5.57322e-10	1.26885	0.944	0.466	9.8908e-06	19
slc25a3b4	5.69099e-10	1.1587	1	0.883	1.00998e-05	19
dlst3	5.78318e-10	1.11538	0.889	0.338	1.02634e-05	19
arl6ip5a	6.00818e-10	0.52559	0.333	0.041	1.06627e-05	19
nnt	6.66494e-10	1.26861	0.667	0.179	1.18283e-05	19
ENSDARG000000547232	7.02169e-10	0.631269	0.556	0.101	1.24614e-05	19
mt-nd22	7.07609e-10	2.20087	1	0.785	1.25579e-05	19
rbm24a1	8.27223e-10	0.930039	0.444	0.071	1.46807e-05	19
atp5a15	8.33899e-10	1.31959	1	0.768	1.47992e-05	19
coq91	1.04046e-09	0.631591	0.611	0.129	1.84651e-05	19
atp5g15	1.10963e-09	2.00942	0.944	0.625	1.96927e-05	19
atp5l4	1.14579e-09	1.20583	1	0.855	2.03343e-05	19
ablim1b	1.42617e-09	0.696887	0.389	0.056	2.53103e-05	19
fxr2	1.56169e-09	1.02039	0.556	0.121	2.77153e-05	19
si:ch211-140m22.72	3.02754e-09	1.05588	0.667	0.165	5.37297e-05	19
cox5aa6	4.06025e-09	1.39148	0.944	0.655	7.20573e-05	19
cox7b5	4.28536e-09	1.34956	1	0.78	7.60522e-05	19
sdhdb2	4.66611e-09	1.25714	0.833	0.344	8.28095e-05	19
cox7c5	4.66806e-09	1.24456	1	0.805	8.28441e-05	19
scrib	4.91937e-09	0.366983	0.389	0.056	8.7304e-05	19
USMG54	5.05119e-09	1.28014	0.944	0.564	8.96435e-05	19
sipa1l2	5.78813e-09	0.392925	0.278	0.031	0.000102722	19
ndrg2	5.81791e-09	0.729777	0.778	0.238	0.00010325	19
eef2k	6.1614e-09	0.552711	0.5	0.095	0.000109346	19
ndufaf1	6.22876e-09	0.588959	0.5	0.097	0.000110542	19
tpi1b3	8.27637e-09	1.09379	0.889	0.406	0.000146881	19
si:dkeyp-44a8.4	8.81627e-09	0.479135	0.389	0.058	0.000156462	19
zfhx3	9.21282e-09	0.376744	0.444	0.073	0.0001635	19
fxr1	9.38698e-09	0.709551	0.556	0.117	0.000166591	19
cfl2	1.00526e-08	0.427836	0.389	0.058	0.000178403	19
spna24	1.10873e-08	0.838245	0.667	0.172	0.000196766	19
cox7a2a6	1.16705e-08	1.48136	0.889	0.629	0.000207116	19
mdh24	1.28918e-08	1.22229	0.944	0.681	0.000228792	19
atp5c16	1.30514e-08	0.989788	1	0.716	0.000231623	19
xpnpep3	1.31493e-08	0.337016	0.278	0.033	0.000233361	19
timm8a1	1.44206e-08	0.607605	0.5	0.096	0.000255922	19
mt-nd51	1.68571e-08	1.06315	0.667	0.179	0.000299162	19
hspb8	1.74395e-08	0.560822	0.444	0.079	0.000309498	19
cox6c4	1.76512e-08	1.1113	0.944	0.72	0.000313256	19
atp5ib4	1.86996e-08	1.26063	0.944	0.697	0.000331861	19
sdhaf31	2.17899e-08	0.467599	0.389	0.062	0.000386706	19
atp5j7	2.18905e-08	1.19134	0.944	0.643	0.000388492	19
lpin12	2.20514e-08	0.649402	0.389	0.065	0.000391347	19
pdlim5b1	2.2386e-08	1.32074	0.556	0.133	0.000397284	19
atpif1b3	2.52459e-08	1.00666	0.833	0.337	0.00044804	19
atp5f15	2.56902e-08	1.05553	1	0.77	0.000455923	19
tmsb4	2.95415e-08	0.978583	0.5	0.101	0.000524273	19
COX5B6	2.97001e-08	1.20567	1	0.812	0.000527088	19
cox173	3.25247e-08	0.928873	0.722	0.233	0.000577215	19
bcam1	3.71729e-08	0.774163	0.389	0.063	0.000659708	19
ndufb54	3.76679e-08	1.44739	0.833	0.45	0.000668492	19
glud1b5	4.4773e-08	1.29224	0.778	0.338	0.000794587	19
cyc13	4.52773e-08	1.13352	0.889	0.556	0.000803536	19
ndufs72	4.84027e-08	1.18041	0.889	0.444	0.000859002	19
slc20a2	5.05117e-08	0.413662	0.389	0.064	0.000896431	19
pdha1a2	5.08923e-08	0.903778	0.778	0.298	0.000903185	19
suclg14	5.36913e-08	1.28482	0.833	0.406	0.000952859	19
uqcrc2b3	5.72863e-08	1.21385	0.833	0.349	0.00101666	19
si:dkey-16p21.81	6.30053e-08	1.80806	0.667	0.24	0.00111816	19
cox4i13	7.12027e-08	1.20623	0.944	0.799	0.00126363	19
arpp212	7.30352e-08	0.72515	0.5	0.102	0.00129616	19
slc25a12	7.86004e-08	0.723964	0.5	0.113	0.00139492	19
timm132	8.1287e-08	0.527738	0.556	0.128	0.0014426	19
atp5g3b5	9.68672e-08	1.21053	1	0.942	0.0017191	19
cox7a32	9.77779e-08	0.752324	0.778	0.319	0.00173527	19
timm103	1.07929e-07	0.418065	0.5	0.104	0.00191542	19
acadvl1	1.1631e-07	0.929905	0.667	0.205	0.00206415	19
mss51	1.42504e-07	0.574667	0.444	0.085	0.00252902	19
ndufs11	1.45148e-07	0.842034	0.667	0.211	0.00257594	19
ENSDARG000000612562	1.67689e-07	0.409728	0.5	0.103	0.00297597	19
lgals2a3	1.79189e-07	0.84104	0.611	0.157	0.00318007	19
atl21	1.83178e-07	0.623199	0.389	0.071	0.00325085	19
mrpl151	1.84169e-07	0.609748	0.611	0.161	0.00326844	19
sod22	1.84313e-07	0.713008	0.5	0.113	0.00327101	19
adck3	1.92278e-07	0.577018	0.444	0.089	0.00341237	19
tnfrsf19	2.20054e-07	0.685567	0.278	0.039	0.0039053	19
cox6a15	2.30729e-07	1.09737	0.944	0.801	0.00409475	19
hibadha	2.37627e-07	0.4203	0.333	0.054	0.00421717	19
gfm1	2.38244e-07	0.419222	0.278	0.039	0.00422812	19
mpc22	2.63304e-07	1.01488	0.778	0.309	0.00467285	19
ndufa34	2.68159e-07	1.02343	0.833	0.424	0.00475902	19
ndufa4l5	2.74083e-07	0.876466	0.944	0.862	0.00486414	19
atp5d5	3.11689e-07	1.11887	0.944	0.609	0.00553155	19
uqcrh5	3.66478e-07	1.23024	0.889	0.665	0.00650388	19
apooa1	4.07371e-07	0.408587	0.333	0.056	0.00722962	19
txn22	4.0845e-07	0.687384	0.667	0.2	0.00724876	19
si:ch73-141c7.11	4.25261e-07	0.369611	0.278	0.039	0.00754711	19
atp5h4	4.41885e-07	1.16845	0.889	0.728	0.00784214	19
efemp2a1	4.62575e-07	0.810229	0.389	0.077	0.00820932	19
rtn1a2	5.11611e-07	0.989845	0.722	0.268	0.00907956	19
ndufs44	5.31524e-07	1.00512	0.833	0.407	0.00943295	19
adsl3	5.96406e-07	0.677991	0.444	0.099	0.0105844	19
mpc13	6.42684e-07	1.01645	0.833	0.39	0.0114057	19
uqcrb2	6.54512e-07	1.1747	0.944	0.712	0.0116156	19
atp5o3	7.06396e-07	1.27321	0.833	0.695	0.0125364	19
NDUFC13	7.4659e-07	1.02422	0.722	0.34	0.0132497	19
ndufs24	7.7327e-07	0.897063	0.833	0.402	0.0137232	19
bola31	8.12525e-07	0.338349	0.389	0.073	0.0144199	19
cox6b13	8.4229e-07	0.730737	0.5	0.129	0.0149481	19
me31	9.04573e-07	0.658783	0.444	0.099	0.0160535	19
eno1a2	9.05412e-07	0.687079	0.667	0.226	0.0160683	19
si:ch73-366l1.53	1.01057e-06	0.465463	0.444	0.096	0.0179345	19
ndufa25	1.04594e-06	1.19523	0.833	0.407	0.0185623	19
pbxip1a	1.15786e-06	0.396852	0.333	0.059	0.0205485	19
adssl13	1.20418e-06	0.587244	0.333	0.061	0.0213706	19
dldh2	1.21921e-06	0.95366	0.833	0.384	0.0216373	19
nipsnap25	1.27228e-06	1.00255	0.778	0.379	0.0225791	19
atp5g3a5	1.31119e-06	0.947169	0.889	0.593	0.0232696	19
clybl	1.3947e-06	0.371465	0.278	0.043	0.0247517	19
sdhc3	1.39685e-06	0.905488	0.833	0.452	0.0247898	19
ndufc24	1.58722e-06	0.879786	0.833	0.461	0.0281683	19
ndufa53	1.92343e-06	1.08749	0.778	0.421	0.0341351	19
atp5e4	1.96782e-06	1.06678	0.889	0.796	0.0349229	19
uqcrq4	2.04222e-06	1.19144	0.889	0.593	0.0362433	19
hipk3a	2.16357e-06	0.280119	0.278	0.043	0.0383969	19
idh3a1	2.29608e-06	0.721836	0.611	0.189	0.0407485	19
ndufa103	2.51123e-06	0.992005	0.778	0.378	0.0445667	19
NDUFB11	2.70791e-06	0.879079	0.778	0.393	0.0480573	19
myo10l31	2.92257e-06	0.597071	0.333	0.062	0.0518668	19
ENSDARG000000193323	3.24681e-06	0.84208	0.833	0.545	0.0576211	19
lrrc201	3.64162e-06	0.368951	0.444	0.102	0.0646278	19
ndufb104	4.10833e-06	1.12073	0.889	0.441	0.0729105	19
uqcrc2a	4.19461e-06	0.834011	0.667	0.271	0.0744418	19
aldoaa5	4.24753e-06	0.993716	0.889	0.638	0.0753809	19
dtnba	4.25884e-06	0.509178	0.333	0.069	0.0755816	19
atp5j24	5.03705e-06	1.01987	0.889	0.727	0.0893925	19
qkia2	5.47941e-06	0.874725	1	0.666	0.097243	19
ccdc582	5.61023e-06	0.316641	0.389	0.081	0.0995647	19
pam161	5.75777e-06	0.5098	0.5	0.138	0.102183	19
PDPR	5.76195e-06	0.30344	0.278	0.046	0.102257	19
mgst3a1	6.14466e-06	0.583617	0.778	0.332	0.109049	19
eif4ebp3l3	6.61764e-06	0.636304	0.722	0.282	0.117443	19
ndufab1a4	6.89853e-06	0.901497	0.778	0.375	0.122428	19
cox142	7.43566e-06	0.780289	0.556	0.185	0.131961	19
tuba8l23	8.41185e-06	0.573124	0.444	0.114	0.149285	19
ndufb83	8.79196e-06	0.934143	0.889	0.646	0.156031	19
mrpl481	9.13586e-06	0.4071	0.444	0.111	0.162134	19
zgc:1935414	9.24979e-06	0.929603	0.889	0.787	0.164156	19
coq7	9.85848e-06	0.389855	0.333	0.067	0.174958	19
eprs	1.09489e-05	0.273819	0.278	0.048	0.194309	19
ndufb22	1.10566e-05	0.939682	0.778	0.473	0.196221	19
sulf1	1.15172e-05	0.323269	0.389	0.084	0.204396	19
cox5ab2	1.18111e-05	0.887206	0.833	0.546	0.209612	19
ndufa113	1.19248e-05	1.0126	0.778	0.434	0.21163	19
uqcr104	1.2062e-05	0.972521	0.833	0.595	0.214065	19
cox11	1.25467e-05	0.32728	0.278	0.05	0.222666	19
oaz2a2	1.28412e-05	0.430155	0.333	0.069	0.227892	19
cdc42ep32	1.33156e-05	0.519524	0.333	0.071	0.236312	19
wfdc2	1.38811e-05	0.282021	0.389	0.085	0.246348	19
ndufb94	1.50969e-05	0.970664	0.889	0.55	0.267925	19
atpaf1	1.61444e-05	0.743967	0.389	0.102	0.286515	19
aldh7a12	1.66849e-05	0.522629	0.667	0.256	0.296108	19
ndufa123	1.69259e-05	0.766618	0.722	0.349	0.300384	19
slc25a52	1.79291e-05	0.606282	1	1	0.318188	19
ndufb33	1.93123e-05	0.819278	0.778	0.431	0.342736	19
mrps242	2.01781e-05	0.45897	0.556	0.173	0.358101	19
fkbp1b1	2.20194e-05	0.533005	0.278	0.055	0.390778	19
gcdha	2.21778e-05	0.472814	0.278	0.052	0.39359	19
sik13	2.31962e-05	0.487585	0.333	0.071	0.411662	19
smyd2a1	2.51171e-05	0.342757	0.333	0.071	0.445753	19
idh23	2.7382e-05	1.02973	0.889	0.727	0.485947	19
ppifb2	2.83941e-05	0.681835	0.389	0.106	0.50391	19
ldhba9	2.91021e-05	0.516395	1	0.627	0.516475	19
ndufs8a2	2.935e-05	0.686186	0.611	0.224	0.520874	19
ndufb73	2.95586e-05	0.82783	0.778	0.474	0.524576	19
atpif1a3	2.96135e-05	0.747454	0.778	0.455	0.525551	19
si:ch211-210c8.73	3.44639e-05	0.457194	0.444	0.118	0.611631	19
sdha2	3.70937e-05	0.712094	0.667	0.3	0.658301	19
slc25a332	3.87313e-05	0.590861	0.333	0.077	0.687364	19
mef2d	4.32216e-05	0.836387	0.444	0.131	0.767054	19
ndufa63	4.59649e-05	0.850292	0.833	0.581	0.815739	19
park76	4.64059e-05	0.498169	0.5	0.161	0.823565	19
pvalb21	5.46271e-05	2.50847	0.667	0.301	0.969468	19
zgc:857771	5.55144e-05	0.441196	0.444	0.131	0.985213	19
acot131	5.76446e-05	0.251805	0.278	0.054	1	19
mrpl221	6.17328e-05	0.4437	0.389	0.103	1	19
cox6b23	6.403e-05	0.900316	0.889	0.922	1	19
immt1	6.73182e-05	0.743351	0.556	0.196	1	19
gab1	6.82071e-05	0.304661	0.278	0.056	1	19
ogdha1	6.9825e-05	0.591138	0.611	0.215	1	19
prdx32	7.36205e-05	0.650963	0.722	0.39	1	19
si:dkey-17o15.2	8.28137e-05	0.481698	0.389	0.103	1	19
CABZ01065076.1	8.81023e-05	0.352531	0.444	0.126	1	19
uqcc23	8.8609e-05	0.434081	0.444	0.135	1	19
phb3	9.09499e-05	0.522294	0.722	0.306	1	19
mrpl204	0.000120139	0.407055	0.5	0.162	1	19
cyb5r12	0.000121877	0.783963	0.389	0.115	1	19
NDUFAF81	0.000121902	0.275711	0.278	0.059	1	19
fam13b	0.000138772	0.84258	0.278	0.065	1	19
si:ch211-68a17.71	0.000144141	0.439958	0.333	0.082	1	19
igfbp5b2	0.000144711	0.53984	0.444	0.143	1	19
ndufa73	0.000148098	0.821403	0.611	0.301	1	19
mrps5	0.000182337	0.270756	0.278	0.061	1	19
etfdh	0.000184579	0.649839	0.444	0.149	1	19
acadl	0.000184792	0.578117	0.5	0.176	1	19
tecrb3	0.000186779	0.505834	0.5	0.17	1	19
glrx54	0.000191657	0.466498	0.667	0.284	1	19
tgm2b1	0.000208683	0.384811	0.278	0.064	1	19
mrps171	0.000213998	0.288147	0.389	0.104	1	19
fxyd15	0.00022072	0.508405	0.889	0.44	1	19
si:dkey-78l4.142	0.000223644	0.383811	0.556	0.191	1	19
hadh1	0.000249613	0.577369	0.611	0.269	1	19
pdhb2	0.000273332	0.697929	0.556	0.242	1	19
eif4g1a1	0.000274576	0.430058	0.5	0.175	1	19
mrps342	0.000279927	0.435986	0.389	0.12	1	19
ndufs34	0.000285453	0.951595	0.667	0.39	1	19
ndufs55	0.00030187	0.860459	0.667	0.414	1	19
ubap2b	0.000314063	0.352832	0.611	0.223	1	19
hadhab	0.000326977	0.536951	0.389	0.121	1	19
minos15	0.000332982	0.791826	0.611	0.358	1	19
pgk13	0.000351847	1.0017	0.5	0.227	1	19
si:ch211-85n16.31	0.000375363	0.456159	0.444	0.144	1	19
slc25a112	0.000422139	0.573229	0.444	0.164	1	19
nt5c3a1	0.000426098	0.414873	0.389	0.122	1	19
capn1a2	0.000470945	0.422653	0.333	0.091	1	19
timm8b4	0.000494182	0.481131	0.5	0.184	1	19
atp1b3b2	0.000536471	0.342842	0.389	0.118	1	19
meis1a2	0.000563984	0.434498	0.389	0.12	1	19
mrps331	0.000572841	0.304012	0.5	0.166	1	19
acaa21	0.000602682	0.45385	0.556	0.232	1	19
acat13	0.000634357	0.534314	0.556	0.233	1	19
tmem69	0.000642747	0.344788	0.278	0.071	1	19
mdh1aa7	0.000647614	0.944982	0.778	0.467	1	19
tomm20b4	0.000670426	0.478794	0.889	0.591	1	19
atoh83	0.000692904	0.483883	0.444	0.152	1	19
hibadhb2	0.000744831	0.645918	0.444	0.175	1	19
rasal22	0.000795073	0.355484	0.278	0.074	1	19
uqcrfs16	0.000808978	0.930907	0.667	0.505	1	19
c1qbp3	0.00081472	0.477764	0.444	0.163	1	19
phlda25	0.000860195	0.822768	0.611	0.284	1	19
trap1	0.000940129	0.262071	0.333	0.095	1	19
dcun1d2a1	0.000948419	0.366175	0.278	0.075	1	19
coq10b1	0.000962133	0.787321	0.444	0.176	1	19
ahnak2	0.000965618	0.595485	0.556	0.237	1	19
cox8a4	0.00102981	0.908317	0.778	0.826	1	19
mapre1a1	0.00110366	0.348262	0.278	0.075	1	19
zgc:1009201	0.00113315	0.285592	0.333	0.097	1	19
mrpl363	0.00135271	0.57252	0.5	0.219	1	19
map7d1b4	0.00144285	0.509505	0.611	0.263	1	19
ndufb63	0.00154742	0.590837	0.667	0.483	1	19
bhlhe404	0.00165507	0.35945	0.611	0.255	1	19
auh2	0.00172472	0.414786	0.333	0.102	1	19
ndufv11	0.00178451	0.628808	0.556	0.27	1	19
ndufa9a3	0.00182188	0.655807	0.611	0.407	1	19
mrpl321	0.00183686	0.602486	0.5	0.223	1	19
nid2a	0.00197368	0.518775	0.278	0.083	1	19
ndufs63	0.00206791	0.685085	0.667	0.439	1	19
foxo3b1	0.00224572	0.290534	0.278	0.08	1	19
mrpl441	0.00234523	0.264676	0.389	0.129	1	19
acadm1	0.0025399	0.556715	0.611	0.313	1	19
acsl1a3	0.0026684	0.468207	0.333	0.11	1	19
timm93	0.00303306	0.333548	0.444	0.174	1	19
tomm64	0.00326633	0.362645	0.611	0.285	1	19
cdkn1d	0.00329756	0.304526	0.278	0.085	1	19
chchd6b3	0.00407925	0.446242	0.389	0.143	1	19
mef2aa1	0.00440261	0.440039	0.389	0.156	1	19
mrpl142	0.00458413	0.359003	0.389	0.149	1	19
pdhx	0.00502282	0.345537	0.333	0.117	1	19
ndufv31	0.00503556	0.526997	0.556	0.3	1	19
tomm76	0.00526403	0.370303	0.667	0.357	1	19
ndufa14	0.00543692	0.630427	0.667	0.517	1	19
dbt	0.00553769	0.364689	0.444	0.197	1	19
rtn4a2	0.00557111	0.518141	0.778	0.587	1	19
hectd1	0.00561486	0.408359	0.278	0.092	1	19
sap30l2	0.00585175	0.289488	0.778	0.443	1	19
mrpl344	0.00589339	0.519465	0.444	0.217	1	19
agpat3	0.00601952	0.294718	0.278	0.092	1	19
dap31	0.00609623	0.305932	0.389	0.157	1	19
csde1	0.00617091	0.420613	0.5	0.265	1	19
mrpl49	0.00659076	0.336319	0.389	0.153	1	19
ehd1b2	0.00662239	0.356393	0.389	0.151	1	19
mrps352	0.00668992	0.322447	0.333	0.124	1	19
mrpl38	0.00687476	0.284354	0.389	0.147	1	19
atp2b1a1	0.0071497	0.285376	0.389	0.153	1	19
si:ch211-284b7.32	0.00793008	0.262407	0.5	0.215	1	19
nog21	0.0081473	0.513431	0.278	0.094	1	19
mrpl283	0.00861108	0.397301	0.389	0.17	1	19
hmgb3b7	0.00918049	0.41573	0.5	0.265	1	19
mfsd2ab1	0.00987124	0.317441	0.333	0.13	1	19
tnxba	2.67704e-156	2.46499	1	0.016	4.75095e-152	20	Cluster 20
arsia	1.88437e-108	0.792824	0.625	0.008	3.34419e-104	20
prss35	6.76238e-99	3.13149	1	0.03	1.20012e-94	20
si:ch211-120e1.7	6.6281e-67	0.52942	0.5	0.01	1.17629e-62	20
otos	9.64495e-66	2.28108	0.625	0.017	1.71169e-61	20
spag8	1.74576e-65	0.390918	0.375	0.005	3.0982e-61	20
mkxa	2.62507e-59	1.04679	0.812	0.032	4.65871e-55	20
thbs1b1	2.3783e-38	1.74235	1	0.091	4.22078e-34	20
ucmab1	1.81224e-37	1.47459	0.875	0.063	3.21619e-33	20
cgref11	6.81496e-37	0.963596	0.75	0.048	1.20945e-32	20
pcolce2b1	1.58248e-35	1.3623	0.812	0.058	2.80842e-31	20
nucb2b	2.55626e-35	0.704629	0.688	0.04	4.5366e-31	20
epyc2	6.99329e-35	2.23054	1	0.106	1.2411e-30	20
stc2a	5.42957e-34	1.39715	0.625	0.036	9.63585e-30	20
tnfrsf11a	8.60413e-33	0.843315	0.688	0.044	1.52697e-28	20
slc16a1b	4.38834e-31	0.522355	0.562	0.03	7.78798e-27	20
matn12	1.0315e-30	4.43858	1	0.132	1.8306e-26	20
fgfr31	1.87991e-30	1.46078	1	0.119	3.33628e-26	20
gale2	3.14376e-30	1.42675	1	0.117	5.57922e-26	20
micu3a1	7.01602e-30	0.424207	0.375	0.014	1.24513e-25	20
ptgs2b	1.39476e-28	1.44171	0.5	0.027	2.47529e-24	20
foxa32	1.37756e-27	1.4577	0.812	0.08	2.44476e-23	20
si:ch211-254n4.3	2.19989e-27	0.401056	0.5	0.027	3.90415e-23	20
srpx2	2.94618e-27	1.63773	1	0.133	5.22859e-23	20
slc17a9b	4.33897e-26	0.941112	0.875	0.092	7.70038e-22	20
anxa61	4.94954e-26	0.540498	0.438	0.022	8.78394e-22	20
col11a23	8.89371e-26	2.51484	1	0.163	1.57837e-21	20
slc10a7	2.51086e-25	0.852246	0.812	0.081	4.45602e-21	20
matn42	6.3361e-25	2.43314	1	0.164	1.12447e-20	20
il16	6.57123e-25	0.75934	0.688	0.056	1.1662e-20	20
col15a1b	7.05691e-25	0.90683	0.75	0.069	1.25239e-20	20
si:dkeyp-12a9.52	7.85021e-25	2.08118	1	0.141	1.39318e-20	20
ENSDARG000000405353	1.33574e-24	1.1832	0.812	0.091	2.37054e-20	20
itih12	3.26061e-24	1.53898	0.875	0.102	5.7866e-20	20
nbas	1.50378e-23	0.45688	0.438	0.025	2.66876e-19	20
fam46bb1	3.79365e-23	0.772855	0.625	0.051	6.73258e-19	20
spock2	1.31142e-21	0.48158	0.312	0.014	2.32738e-17	20
itga10	1.53861e-21	0.594751	0.562	0.044	2.73057e-17	20
rcn33	2.31261e-21	1.06895	0.938	0.132	4.10418e-17	20
slc2a10	1.19816e-20	0.759298	0.688	0.069	2.12638e-16	20
col9a23	1.41657e-20	2.65381	1	0.215	2.51398e-16	20
col11a1a2	1.62724e-20	2.72534	1	0.225	2.88786e-16	20
loxl3b2	5.51744e-20	0.869275	0.812	0.099	9.79179e-16	20
limch1b	9.20269e-20	0.344931	0.438	0.029	1.6332e-15	20
p4ha1b	1.61747e-19	1.10532	0.75	0.094	2.87052e-15	20
mia2	1.71205e-19	1.80806	1	0.171	3.03837e-15	20
fndc3ba	2.53798e-19	0.380248	0.5	0.038	4.50415e-15	20
eva1ba1	2.95163e-19	1.03534	0.875	0.119	5.23826e-15	20
slc35a22	2.95488e-19	1.27749	1	0.196	5.24403e-15	20
col2a1b3	4.13413e-19	1.76894	1	0.228	7.33685e-15	20
efemp2a2	6.40989e-19	0.833371	0.688	0.076	1.13756e-14	20
barx13	7.59546e-19	1.27751	0.75	0.093	1.34797e-14	20
ppp1r3cb1	1.86373e-18	0.450635	0.438	0.031	3.30757e-14	20
EXTL1	2.99506e-18	0.837013	0.688	0.081	5.31534e-14	20
c2h1orf27	5.69763e-18	0.298796	0.375	0.024	1.01116e-13	20
col9a33	1.27248e-17	2.66056	1	0.278	2.25827e-13	20
col9a1a4	2.80175e-17	2.71615	1	0.294	4.97227e-13	20
pcolceb2	2.83551e-17	1.3062	0.625	0.071	5.03218e-13	20
papss2b3	3.07813e-17	1.58231	1	0.245	5.46276e-13	20
sec22ba	4.64165e-17	0.515972	0.688	0.08	8.23753e-13	20
tp53i11b	5.0762e-17	0.575013	0.625	0.068	9.00874e-13	20
mmp14a4	5.20617e-17	0.963657	1	0.183	9.23939e-13	20
tgfbi4	5.21152e-17	1.58802	1	0.211	9.24889e-13	20
col2a1a4	5.99629e-17	2.93554	1	0.307	1.06416e-12	20
enpp61	6.62453e-17	0.752339	0.562	0.058	1.17565e-12	20
plod1a1	6.94253e-17	0.790274	0.688	0.085	1.23209e-12	20
chsy1	1.77006e-16	0.676904	0.625	0.071	3.14133e-12	20
pmm2	3.35371e-16	0.605416	0.812	0.116	5.95183e-12	20
irak3	3.60449e-16	0.281711	0.375	0.026	6.39688e-12	20
fndc3bb	4.7073e-16	0.329104	0.5	0.045	8.35405e-12	20
snapc2	5.58054e-16	0.269521	0.375	0.027	9.90378e-12	20
abtb2b	8.36458e-16	0.31131	0.375	0.027	1.48446e-11	20
golim4a	9.96737e-16	0.400505	0.438	0.037	1.76891e-11	20
lect12	1.36424e-15	2.52168	1	0.305	2.42112e-11	20
ecrg4a4	1.73532e-15	1.59369	1	0.241	3.07968e-11	20
papss2a1	2.0152e-15	0.495794	0.625	0.072	3.57638e-11	20
eva1bb1	2.14385e-15	0.651867	0.625	0.075	3.80469e-11	20
fkbp113	2.1983e-15	1.19181	0.938	0.187	3.90132e-11	20
p3h13	2.6392e-15	0.889118	0.938	0.183	4.68379e-11	20
hapln1b4	2.91553e-15	1.1398	0.938	0.174	5.1742e-11	20
ENSDARG000000763172	3.1559e-15	1.69841	1	0.32	5.60077e-11	20
ptgdsa2	3.51828e-15	0.735411	0.688	0.092	6.24388e-11	20
rcn13	3.66066e-15	1.45066	0.938	0.219	6.49658e-11	20
epha4b	7.24496e-15	0.512635	0.562	0.062	1.28576e-10	20
slc7a10a1	8.35746e-15	0.596342	0.75	0.108	1.4832e-10	20
p3h31	1.01696e-14	0.794219	0.75	0.119	1.8048e-10	20
sh3kbp14	1.75151e-14	0.816107	1	0.207	3.1084e-10	20
tnw1	1.89889e-14	1.35323	0.5	0.056	3.36996e-10	20
bet1l2	2.07532e-14	0.949436	0.938	0.204	3.68306e-10	20
selm1	2.7049e-14	1.05302	0.938	0.211	4.80038e-10	20
zgc:1536753	3.03292e-14	1.24294	1	0.273	5.38252e-10	20
tspan4a	3.23641e-14	0.531601	0.562	0.065	5.74365e-10	20
slc39a132	4.2438e-14	0.827974	0.75	0.127	7.53147e-10	20
wwp23	4.78207e-14	0.987491	0.938	0.185	8.48674e-10	20
dlx5a2	5.69571e-14	1.05091	0.75	0.119	1.01082e-09	20
fkbp95	5.70092e-14	1.91168	1	0.401	1.01174e-09	20
fkbp10b3	6.0877e-14	0.969951	0.875	0.181	1.08038e-09	20
rrbp1b3	6.20615e-14	0.939889	0.812	0.152	1.10141e-09	20
sox63	7.49818e-14	1.0519	0.875	0.186	1.3307e-09	20
aff32	1.13143e-13	0.941051	0.812	0.146	2.00795e-09	20
nog22	2.80665e-13	0.893314	0.625	0.092	4.98096e-09	20
crtap3	3.79085e-13	1.51497	1	0.349	6.72762e-09	20
serpinh22	1.0761e-12	0.659917	0.75	0.124	1.90976e-08	20
cpxm1b	1.31717e-12	0.514354	0.438	0.047	2.33759e-08	20
eya2	1.37041e-12	0.420408	0.375	0.035	2.43206e-08	20
lrrc8c	1.38165e-12	0.683379	0.625	0.089	2.45201e-08	20
gpx73	3.8892e-12	0.590277	0.875	0.162	6.90217e-08	20
slc38a10	4.84875e-12	0.606909	0.625	0.098	8.60508e-08	20
runx31	5.95778e-12	0.262406	0.375	0.036	1.05733e-07	20
si:dkeyp-72g9.4	7.13016e-12	0.796129	0.375	0.038	1.26539e-07	20
fibina4	7.34025e-12	0.866969	0.75	0.137	1.30267e-07	20
limd1a1	7.41651e-12	0.345409	0.5	0.061	1.31621e-07	20
creb3l11	8.32909e-12	0.554736	0.562	0.079	1.47816e-07	20
ap3m1	9.10996e-12	0.469612	0.625	0.094	1.61674e-07	20
fgfbp2b3	1.02807e-11	1.62802	1	0.368	1.82451e-07	20
pde4ba	1.19957e-11	0.547687	0.625	0.095	2.12887e-07	20
pabpc42	1.31865e-11	0.304163	0.438	0.049	2.34021e-07	20
enox22	1.38952e-11	0.597643	0.688	0.115	2.46598e-07	20
tram13	1.47147e-11	1.05759	0.938	0.3	2.61141e-07	20
tsc22d13	1.54185e-11	1.42638	0.938	0.284	2.73632e-07	20
tmem214	1.85267e-11	0.694048	1	0.246	3.28793e-07	20
tbc1d22a	1.91932e-11	0.319542	0.375	0.038	3.40622e-07	20
lman11	1.98131e-11	1.03119	0.812	0.193	3.51623e-07	20
ssr24	2.22432e-11	1.42325	1	0.702	3.9475e-07	20
sox9a	3.08412e-11	0.68706	0.438	0.053	5.47339e-07	20
ppib3	3.17626e-11	1.14607	1	0.914	5.63692e-07	20
tram22	3.94714e-11	0.904062	0.938	0.245	7.00499e-07	20
uap1	3.96727e-11	0.510144	0.625	0.1	7.04071e-07	20
zgc:859754	4.13215e-11	1.042	1	0.376	7.33332e-07	20
znf385c1	4.55449e-11	0.388307	0.5	0.065	8.08286e-07	20
cxxc5b	5.34071e-11	0.298536	0.438	0.051	9.47816e-07	20
klhl21	5.74574e-11	0.27717	0.312	0.028	1.0197e-06	20
sra11	8.11611e-11	0.591463	0.625	0.106	1.44037e-06	20
fkbp143	8.123e-11	0.845556	0.875	0.216	1.44159e-06	20
sdf43	8.47295e-11	1.05859	0.875	0.247	1.50369e-06	20
kdelr2a2	9.73102e-11	1.02096	1	0.325	1.72696e-06	20
cthrc1a3	1.04798e-10	1.05807	0.75	0.156	1.85984e-06	20
slc38a5a1	1.13494e-10	0.375518	0.5	0.067	2.01418e-06	20
lrrc593	1.27116e-10	1.10525	0.938	0.327	2.25592e-06	20
slc39a73	2.00717e-10	0.926272	0.938	0.278	3.56212e-06	20
mgat4b1	2.09425e-10	0.434876	0.562	0.087	3.71667e-06	20
igfbp34	2.65166e-10	1.00603	0.812	0.201	4.7059e-06	20
si:dkey-6n6.13	2.72077e-10	1.02939	0.875	0.218	4.82855e-06	20
sec61a1l1	2.89469e-10	0.528547	0.875	0.188	5.1372e-06	20
cux1b	2.97759e-10	0.373532	0.625	0.101	5.28432e-06	20
slc1a42	3.00086e-10	0.327225	0.5	0.069	5.32562e-06	20
sparc5	3.16285e-10	1.31944	1	0.731	5.6131e-06	20
kif26ba2	3.36472e-10	0.422448	0.5	0.071	5.97137e-06	20
tmem2541	3.5168e-10	0.531207	0.562	0.089	6.24126e-06	20
fkbp72	3.54917e-10	0.756342	0.938	0.229	6.29871e-06	20
alg51	3.88345e-10	0.662695	0.875	0.228	6.89196e-06	20
ssr43	3.93049e-10	1.20865	1	0.861	6.97545e-06	20
cdk5rap3	4.38506e-10	0.38201	0.625	0.104	7.78217e-06	20
fstl31	4.90227e-10	0.407027	0.688	0.123	8.70006e-06	20
cx43.42	5.23452e-10	1.21178	0.812	0.219	9.28969e-06	20
cmpk2	5.26379e-10	0.940023	0.938	0.366	9.34166e-06	20
jade3	5.73334e-10	0.269356	0.438	0.056	1.0175e-05	20
zgc:1628792	6.76008e-10	0.558521	0.5	0.074	1.19971e-05	20
cnpy4	8.71645e-10	0.385551	0.562	0.089	1.54691e-05	20
pycr1b2	9.43269e-10	0.695312	0.75	0.174	1.67402e-05	20
raf1a	1.05836e-09	0.439953	0.438	0.06	1.87827e-05	20
ugp2b	1.05996e-09	0.92955	0.812	0.202	1.88111e-05	20
atrn	1.34798e-09	0.304883	0.375	0.045	2.39227e-05	20
bet1	1.40623e-09	0.32012	0.5	0.073	2.49563e-05	20
gpx81	1.4959e-09	0.40194	0.688	0.127	2.65477e-05	20
ttc13	1.57644e-09	0.437928	0.375	0.047	2.79771e-05	20
mcfd2	1.61318e-09	0.818162	0.875	0.234	2.86291e-05	20
ssr33	1.69966e-09	1.07476	1	0.757	3.01639e-05	20
ddost2	1.96346e-09	0.995259	1	0.49	3.48455e-05	20
alg11	2.00697e-09	0.396119	0.438	0.061	3.56177e-05	20
tmem2581	2.08456e-09	0.915608	1	0.747	3.69947e-05	20
fam114a13	2.46322e-09	0.805827	0.812	0.213	4.37148e-05	20
ugdh4	2.59682e-09	0.964218	0.875	0.294	4.60857e-05	20
sec61g4	2.76303e-09	0.938388	1	0.979	4.90355e-05	20
slc35d1a2	2.91677e-09	0.698509	0.688	0.153	5.17639e-05	20
pdia52	2.98227e-09	0.734361	0.875	0.246	5.29263e-05	20
nucb2a2	3.69964e-09	0.825919	0.938	0.312	6.56575e-05	20
stx5al	4.14776e-09	0.551834	0.625	0.114	7.36102e-05	20
traf6	4.80561e-09	0.398338	0.438	0.064	8.52852e-05	20
angptl1a	5.1556e-09	0.355732	0.438	0.062	9.14964e-05	20
pqlc32	5.47824e-09	0.622096	0.625	0.122	9.72223e-05	20
sesn21	6.23531e-09	0.534659	0.625	0.123	0.000110658	20
sh2d4a	7.19854e-09	0.36563	0.312	0.035	0.000127752	20
serf23	7.29494e-09	0.745429	1	0.913	0.000129463	20
si:ch73-390p7.2	7.8167e-09	0.328582	0.438	0.063	0.000138723	20
copb11	9.09486e-09	0.770697	0.875	0.249	0.000161407	20
utrn	9.30246e-09	0.427553	0.438	0.066	0.000165091	20
timp2b2	9.39629e-09	0.54721	0.812	0.188	0.000166756	20
si:ch73-263o4.4	9.53188e-09	0.309393	0.438	0.063	0.000169162	20
tmed5	1.07371e-08	0.526589	0.75	0.171	0.000190552	20
si:dkey-31g6.62	1.10901e-08	0.395655	0.375	0.05	0.000196817	20
ost41	1.23095e-08	0.85832	0.938	0.439	0.000218456	20
cnot10	1.35185e-08	0.28583	0.375	0.049	0.000239913	20
sec11a1	1.58153e-08	0.821811	1	0.435	0.000280674	20
zgc:776503	1.5887e-08	0.84444	1	0.791	0.000281947	20
si:ch211-1a19.31	1.71151e-08	0.300973	0.438	0.064	0.000303742	20
tmem2632	1.81845e-08	0.707723	0.938	0.296	0.00032272	20
copb22	1.94768e-08	0.88188	1	0.423	0.000345655	20
dnajc3b	2.26297e-08	0.364031	0.5	0.085	0.000401609	20
pdcd64	2.44464e-08	1.06315	1	0.487	0.000433851	20
kdelr2b2	2.51388e-08	0.966087	0.875	0.352	0.000446139	20
ENSDARG000000746632	2.60048e-08	0.677669	0.688	0.167	0.000461507	20
fzd8a1	2.66491e-08	0.531061	0.625	0.129	0.000472942	20
calua3	2.762e-08	1.058	0.938	0.451	0.000490172	20
foxc1a4	2.77246e-08	0.882283	0.875	0.238	0.000492029	20
cyp26b14	3.31056e-08	0.683039	0.938	0.263	0.000587525	20
fam20b	4.00748e-08	0.538869	0.562	0.115	0.000711208	20
sec61b4	4.2628e-08	0.905562	1	0.828	0.00075652	20
arcn1b2	5.72391e-08	0.616759	0.938	0.282	0.00101582	20
trabd2a1	5.76214e-08	0.510878	0.438	0.071	0.00102261	20
gmppb2	7.78441e-08	0.717068	0.875	0.286	0.0013815	20
ier3ip12	7.94383e-08	0.857912	0.938	0.426	0.00140979	20
dlx2a	8.01038e-08	0.295673	0.438	0.071	0.0014216	20
vasnb	8.24097e-08	0.450047	0.438	0.073	0.00146252	20
ufsp21	8.94523e-08	0.390108	0.562	0.11	0.00158751	20
slc3a2b3	1.04618e-07	1.13529	1	0.57	0.00185665	20
twist1a5	1.05981e-07	1.06634	0.875	0.345	0.00188085	20
serp13	1.07247e-07	0.977545	0.938	0.387	0.00190332	20
boc4	1.07278e-07	0.773198	0.875	0.3	0.00190386	20
bambia	1.07353e-07	0.606855	0.562	0.124	0.0019052	20
mybl11	1.13184e-07	0.659769	0.375	0.059	0.00200868	20
ufl1	1.31607e-07	0.259737	0.438	0.071	0.00233563	20
slc22a15	1.4044e-07	0.325212	0.312	0.041	0.00249239	20
sep152	1.4121e-07	0.753055	1	0.615	0.00250605	20
si:ch211-156j16.13	1.42433e-07	0.60446	1	0.408	0.00252776	20
sept8b4	1.52385e-07	0.517753	0.688	0.159	0.00270437	20
dad12	1.58993e-07	0.764979	1	0.742	0.00282164	20
CABZ01058650.1	1.64486e-07	0.463497	0.438	0.076	0.00291914	20
glt8d1	1.64514e-07	0.462893	0.625	0.14	0.00291963	20
yipf5	1.67009e-07	0.533191	0.562	0.125	0.0029639	20
cptp	2.01313e-07	0.265142	0.312	0.041	0.00357271	20
six2a1	2.36896e-07	0.533856	0.438	0.078	0.00420419	20
nkx3.23	2.65491e-07	0.946355	0.5	0.107	0.00471168	20
ostc2	3.21019e-07	0.844912	1	0.545	0.00569713	20
tm9sf2	3.21599e-07	0.528162	1	0.323	0.00570741	20
txndc51	3.38002e-07	0.462634	0.688	0.169	0.00599852	20
copa2	4.00104e-07	0.826966	0.875	0.318	0.00710064	20
ociad22	4.01824e-07	0.499865	0.562	0.12	0.00713116	20
tfg2	4.73535e-07	0.704244	1	0.464	0.00840383	20
tdh3	4.92383e-07	1.1217	0.938	0.435	0.00873832	20
sars1	4.95005e-07	0.531064	0.875	0.274	0.00878485	20
zgc:113921	5.80391e-07	0.322389	0.375	0.061	0.0103002	20
uba51	5.92316e-07	0.51408	0.562	0.128	0.0105118	20
tmem1151	6.51426e-07	0.593179	0.875	0.268	0.0115608	20
pdk2b5	6.80786e-07	0.508989	1	0.326	0.0120819	20
zgc:112148	7.25325e-07	0.302441	0.312	0.045	0.0128723	20
stard84	7.56208e-07	0.457319	0.688	0.171	0.0134204	20
trip11	7.82446e-07	0.265703	0.312	0.045	0.0138861	20
herpud12	8.26085e-07	0.744983	0.938	0.387	0.0146605	20
uso11	9.38537e-07	0.369089	0.625	0.145	0.0166562	20
tusc2b1	9.44274e-07	0.312457	0.5	0.102	0.016758	20
plxnb1a	9.62756e-07	0.286845	0.375	0.062	0.017086	20
ror2	1.00075e-06	0.392291	0.438	0.083	0.0177603	20
dnajc3a2	1.02673e-06	0.495066	0.75	0.203	0.0182213	20
cope2	1.0428e-06	0.716642	1	0.647	0.0185065	20
golt1bb2	1.04428e-06	0.583478	0.938	0.331	0.0185329	20
lysmd41	1.05018e-06	0.314819	0.5	0.099	0.0186376	20
krtcap21	1.0814e-06	0.817996	0.875	0.424	0.0191916	20
ENSDARG000000161881	1.16169e-06	0.278574	0.625	0.14	0.0206165	20
ef1	1.25548e-06	0.269875	0.375	0.063	0.0222811	20
phip	1.30761e-06	0.338028	0.438	0.083	0.0232061	20
golgb1	1.42683e-06	0.525498	0.688	0.19	0.0253219	20
hey12	1.64692e-06	0.866561	0.688	0.19	0.029228	20
sec61a12	1.65764e-06	0.688341	1	0.664	0.0294181	20
dpm1	1.79469e-06	0.666047	0.812	0.266	0.0318503	20
uxs11	1.79594e-06	0.490132	0.688	0.198	0.0318726	20
mycb3	1.81705e-06	0.788369	0.938	0.434	0.0322472	20
rapgef2	1.85867e-06	0.268913	0.375	0.064	0.0329859	20
zgc:1583433	1.86336e-06	0.976575	1	0.604	0.033069	20
fxyd16	2.12047e-06	0.684146	1	0.439	0.037632	20
chac12	2.193e-06	1.8543	0.938	0.679	0.0389191	20
tm9sf4	2.23404e-06	0.427999	0.625	0.148	0.0396476	20
mthfd23	2.29256e-06	0.634034	0.688	0.21	0.040686	20
sec131	2.43935e-06	0.686108	0.812	0.306	0.0432912	20
antxr1c1	2.50806e-06	0.327059	0.5	0.105	0.0445105	20
cpxm1a	2.583e-06	0.306722	0.375	0.066	0.0458405	20
slc30a5	2.78582e-06	0.444472	0.625	0.152	0.04944	20
si:ch73-95l15.5	2.91706e-06	0.320876	0.312	0.049	0.051769	20
yipf2	2.96717e-06	0.314669	0.562	0.128	0.0526583	20
dhdds	3.02181e-06	0.38047	0.625	0.153	0.0536281	20
unc501	3.16998e-06	0.459514	0.75	0.219	0.0562576	20
nupr11	3.21569e-06	0.960402	0.75	0.274	0.0570688	20
wu:fb55g091	3.4875e-06	1.0575	0.875	0.502	0.0618927	20
p4hb1	3.59696e-06	0.900341	0.875	0.306	0.0638352	20
psat15	3.68921e-06	0.559971	0.812	0.293	0.0654724	20
lrba	3.69173e-06	0.28863	0.375	0.068	0.0655172	20
pabpc1b1	4.10153e-06	0.378022	0.625	0.161	0.0727899	20
smim71	4.30256e-06	0.511348	0.812	0.264	0.0763576	20
copz21	4.40691e-06	0.416183	0.438	0.094	0.0782095	20
lactb	4.44981e-06	0.305766	0.5	0.109	0.0789708	20
zgc:1627305	4.50319e-06	0.803261	1	0.799	0.0799181	20
fgfrl1b4	4.81896e-06	0.573971	0.688	0.195	0.0855221	20
tbl21	4.85421e-06	0.266871	0.438	0.087	0.0861476	20
si:ch73-91k6.21	4.99764e-06	0.273307	0.625	0.148	0.0886931	20
arcn1a3	5.23406e-06	0.594107	0.812	0.304	0.0928888	20
wipf2a	5.32095e-06	0.30671	0.5	0.111	0.0944309	20
xbp12	5.35049e-06	0.859027	1	0.863	0.0949551	20
ddit4	5.35464e-06	0.500327	0.312	0.054	0.0950287	20
rnf1752	5.49651e-06	0.272158	0.562	0.129	0.0975466	20
ENSDARG000000581081	5.58455e-06	0.330961	0.312	0.05	0.099109	20
ENSDARG000001005642	5.61753e-06	0.572079	0.562	0.154	0.0996943	20
mcl1a5	5.71433e-06	0.753476	1	0.879	0.101412	20
erlec11	5.86648e-06	0.501892	0.625	0.171	0.104112	20
rab6a3	6.24508e-06	0.713277	0.812	0.31	0.110831	20
tbc1d15	6.25609e-06	0.273019	0.438	0.089	0.111027	20
ppa1b3	6.26144e-06	0.647943	1	0.487	0.111122	20
igfbp1a2	6.32792e-06	1.02045	0.625	0.199	0.112302	20
fzd7b2	6.56769e-06	0.479656	0.625	0.17	0.116557	20
gorab1	6.87856e-06	0.284382	0.562	0.129	0.122074	20
use1	6.97136e-06	0.332556	0.375	0.072	0.123721	20
pim33	6.97312e-06	0.768026	1	0.464	0.123752	20
mmp25	7.1404e-06	0.749841	0.938	0.447	0.126721	20
bmpr1ba3	7.26706e-06	0.290778	0.688	0.176	0.128968	20
cpn1.14	7.3372e-06	0.633198	0.938	0.42	0.130213	20
spcs1	7.67021e-06	0.775559	1	0.675	0.136123	20
gnmt3	7.73038e-06	0.296006	0.625	0.16	0.137191	20
sar1b1	7.8004e-06	0.687561	0.875	0.362	0.138434	20
arpc1b3	7.94816e-06	0.698169	0.875	0.346	0.141056	20
derl22	8.1023e-06	0.447076	0.875	0.298	0.143792	20
snx7	8.7441e-06	0.316461	0.625	0.157	0.155181	20
palm2.1	8.75085e-06	0.345592	0.438	0.094	0.155301	20
fam114a21	9.22752e-06	0.534444	0.75	0.24	0.163761	20
hivep12	9.47117e-06	0.336416	0.562	0.137	0.168085	20
ufc12	9.96452e-06	0.490906	0.812	0.28	0.17684	20
sel1l	9.97404e-06	0.259101	0.5	0.112	0.177009	20
txnipa2	1.04583e-05	0.529352	0.688	0.216	0.185604	20
ehd44	1.11337e-05	0.450909	0.625	0.172	0.197589	20
ctgfa4	1.15173e-05	1.00266	0.812	0.335	0.204398	20
foxc1b5	1.16071e-05	0.734399	0.875	0.314	0.20599	20
slc11a21	1.3265e-05	0.421346	0.625	0.178	0.235415	20
zgc:928182	1.33117e-05	0.336486	0.812	0.24	0.236243	20
alcama2	1.4082e-05	0.323756	0.625	0.17	0.249913	20
p4ha22	1.48627e-05	0.559119	0.812	0.322	0.263768	20
snai1a4	1.5049e-05	0.716297	1	0.496	0.267074	20
cd1643	1.51543e-05	0.535842	0.75	0.246	0.268944	20
ap1g1	1.53822e-05	0.378831	0.438	0.099	0.272989	20
mydgf1	1.56855e-05	0.579088	0.625	0.194	0.278371	20
frmd6	1.58564e-05	0.288931	0.375	0.074	0.281404	20
stx5a	1.61267e-05	0.294311	0.5	0.118	0.286201	20
rpn11	1.65177e-05	0.701797	0.938	0.522	0.293139	20
snd12	1.7114e-05	0.572878	0.875	0.439	0.303723	20
acbd3	1.75975e-05	0.358782	0.688	0.19	0.312304	20
scfd11	1.77497e-05	0.402245	0.75	0.228	0.315003	20
gorasp22	1.85588e-05	0.532406	0.688	0.25	0.329363	20
tmem167a2	1.89841e-05	0.637336	0.875	0.497	0.336911	20
lgals3b3	1.94366e-05	0.546699	0.75	0.241	0.344941	20
acadl1	2.00217e-05	0.372572	0.625	0.176	0.355326	20
sec22bb2	2.16833e-05	0.390219	0.688	0.204	0.384814	20
serpinh1b4	2.23036e-05	0.780876	1	0.862	0.395822	20
mob3c2	2.24461e-05	0.408579	0.5	0.131	0.398352	20
creb3l23	2.24729e-05	0.474241	0.625	0.184	0.398827	20
anxa133	2.27893e-05	0.616988	1	0.53	0.404441	20
hm131	2.53157e-05	0.62255	0.75	0.275	0.449277	20
wee12	2.56201e-05	0.293546	0.438	0.1	0.45468	20
nck1b2	2.61896e-05	0.444478	0.938	0.35	0.464786	20
ier2a4	2.6773e-05	0.533956	0.875	0.338	0.47514	20
tgm2l3	2.68212e-05	0.367752	0.625	0.201	0.475995	20
golga51	2.71904e-05	0.368863	0.562	0.152	0.482547	20
rpl22l13	2.72766e-05	0.48715	1	0.926	0.484078	20
zgc:664791	2.73624e-05	0.290078	0.375	0.078	0.485601	20
rhbdd13	2.75109e-05	0.679572	0.875	0.408	0.488237	20
si:ch211-178n15.11	2.77924e-05	0.357855	0.5	0.125	0.493233	20
nt5dc23	2.88146e-05	0.497297	0.625	0.185	0.511372	20
copg22	2.91538e-05	0.496118	0.812	0.308	0.517393	20
snx17	2.95592e-05	0.305599	0.312	0.058	0.524587	20
pdcd10a	3.02286e-05	0.388337	0.875	0.287	0.536467	20
klf2b4	3.05948e-05	0.582527	0.625	0.181	0.542966	20
eef1da2	3.11675e-05	0.45572	1	0.871	0.553129	20
si:dkey-19b23.83	3.12297e-05	0.354715	0.562	0.156	0.554233	20
bcl6ab3	3.34437e-05	0.65493	0.812	0.297	0.593525	20
nog31	3.52211e-05	0.705493	0.438	0.107	0.625069	20
nedd9	3.84053e-05	0.285433	0.375	0.079	0.681579	20
dnajb111	3.88491e-05	0.450227	0.75	0.268	0.689454	20
mob2b2	3.91715e-05	0.436119	0.562	0.155	0.695177	20
snx9b2	3.98009e-05	0.377836	0.75	0.25	0.706347	20
loxl2b3	4.07722e-05	0.357181	0.688	0.203	0.723585	20
pgm12	4.12371e-05	0.457092	0.562	0.167	0.731836	20
ift20	4.38764e-05	0.343853	0.562	0.156	0.778675	20
glulb3	4.44567e-05	0.926527	1	0.716	0.788974	20
traf4a	4.52369e-05	0.692475	0.5	0.142	0.80282	20
selk1	4.87119e-05	0.456798	0.938	0.359	0.864491	20
dap2	5.1616e-05	0.47975	0.938	0.411	0.91603	20
f2rl21	5.48759e-05	0.471798	0.312	0.061	0.973883	20
calr3b2	5.59078e-05	0.76556	0.938	0.495	0.992197	20
tgfb32	5.80993e-05	0.279341	0.938	0.348	1	20
dlx3b1	5.90149e-05	0.399199	0.312	0.061	1	20
cbsb1	5.9075e-05	0.330041	0.438	0.107	1	20
tmem39a2	6.30552e-05	0.507991	0.625	0.193	1	20
socs3a1	6.52268e-05	0.281337	0.5	0.131	1	20
lrpap11	6.90744e-05	0.403892	0.812	0.297	1	20
tmed91	7.18292e-05	0.401634	0.938	0.371	1	20
tmed22	7.32981e-05	0.506057	1	0.686	1	20
gpc42	7.60254e-05	0.392008	0.688	0.228	1	20
enpp13	7.60559e-05	0.374735	0.5	0.136	1	20
si:ch1073-184j22.11	8.09572e-05	0.350964	0.375	0.086	1	20
abi2b	8.28492e-05	0.289052	0.625	0.181	1	20
arrdc3a4	8.65196e-05	0.605018	0.875	0.395	1	20
dusp24	9.39182e-05	0.573723	0.625	0.206	1	20
fzd7a2	0.000104875	0.319561	0.688	0.221	1	20
pdia43	0.000104968	0.523243	0.812	0.32	1	20
si:ch211-133n4.42	0.000107257	0.38809	0.875	0.358	1	20
sox105	0.000116683	0.470498	0.875	0.368	1	20
rab412	0.00012239	0.400378	0.625	0.206	1	20
casp91	0.000123989	0.353493	0.562	0.168	1	20
ENSDARG00000043687	0.000125474	0.28354	0.375	0.087	1	20
sept5a2	0.000130037	0.53508	0.562	0.191	1	20
gars4	0.000135545	0.514852	0.75	0.312	1	20
asph2	0.000142172	0.628657	0.75	0.284	1	20
zw102	0.000143725	0.266422	0.375	0.088	1	20
hsp90b15	0.000144778	0.608582	1	0.659	1	20
pdia33	0.000147728	0.574361	0.938	0.741	1	20
peli1b1	0.000152952	0.30584	0.562	0.167	1	20
mogs	0.000157822	0.421588	0.312	0.072	1	20
csrp1a2	0.000158033	0.26218	0.438	0.111	1	20
atf4a1	0.000163648	0.58462	0.812	0.454	1	20
derl1	0.000164981	0.3008	0.625	0.192	1	20
cebpb5	0.00017382	0.913824	0.938	0.644	1	20
yif1a2	0.000187839	0.505016	0.875	0.426	1	20
lysmd33	0.000190136	0.458303	0.812	0.31	1	20
mtdha1	0.000196165	0.586723	0.875	0.412	1	20
erp441	0.000205349	0.429536	0.812	0.328	1	20
srp72	0.000214558	0.386984	0.688	0.238	1	20
spry22	0.000222824	0.474251	0.75	0.277	1	20
myeov24	0.000224109	0.447337	0.875	0.396	1	20
sgms12	0.000243445	0.34477	0.625	0.201	1	20
eif4eb	0.000249508	0.293612	0.562	0.171	1	20
slc30a71	0.000251413	0.544325	0.562	0.213	1	20
dusp51	0.00025656	0.784841	0.562	0.193	1	20
lnpa2	0.000257418	0.250181	0.562	0.166	1	20
atoh84	0.000277602	0.517912	0.5	0.152	1	20
cav22	0.000281776	0.513074	0.5	0.144	1	20
hsdl21	0.000286966	0.476845	0.75	0.322	1	20
hspa54	0.000305664	0.618928	1	0.891	1	20
arrdc22	0.000340856	0.535459	0.75	0.335	1	20
emp3b4	0.000363141	0.547108	0.375	0.104	1	20
gadd45ga5	0.000371037	0.378606	0.75	0.31	1	20
ufm1	0.000373869	0.447656	0.75	0.34	1	20
znf7031	0.000386888	0.733886	0.375	0.105	1	20
sdcbp21	0.000393089	0.581135	0.938	0.792	1	20
ENSDARG000000612563	0.0003965	0.467002	0.375	0.104	1	20
si:dkey-177p2.63	0.00040515	0.478925	0.875	0.446	1	20
rrbp1a	0.00041095	0.421828	0.375	0.104	1	20
gpn21	0.000411012	0.254697	0.5	0.147	1	20
tmem178b1	0.000436002	0.596629	0.375	0.102	1	20
sfxn2	0.000495278	0.303503	0.438	0.121	1	20
st3gal81	0.000515788	0.285359	0.312	0.075	1	20
tmed103	0.0005228	0.495964	1	0.668	1	20
serpinh1a	0.000558975	0.296442	0.312	0.077	1	20
si:ch73-238c9.1	0.000568039	0.294277	0.625	0.213	1	20
h1f04	0.000617571	0.763209	1	0.774	1	20
gabarapa3	0.000653729	0.363007	0.938	0.43	1	20
mid1ip1b1	0.00068626	0.354567	0.5	0.165	1	20
prdx43	0.000694109	0.494342	0.812	0.379	1	20
tmco11	0.000710615	0.315362	0.625	0.227	1	20
wbp2nl2	0.00074404	0.293793	0.625	0.22	1	20
elovl1b5	0.000821565	0.327857	0.938	0.476	1	20
ndel1a3	0.00083546	0.349923	0.375	0.104	1	20
zfand5a2	0.000855302	0.42686	0.812	0.416	1	20
yipf4	0.00096562	0.334882	0.875	0.379	1	20
egfra	0.000980967	0.325677	0.312	0.08	1	20
cpne22	0.00100942	0.275333	0.375	0.103	1	20
SERP13	0.00101598	0.412307	1	0.79	1	20
impdh1b5	0.0011048	0.260409	0.75	0.3	1	20
srpr2	0.00111343	0.437399	0.688	0.282	1	20
angptl43	0.00113807	0.849557	0.875	0.65	1	20
smco42	0.00126443	0.296716	0.812	0.321	1	20
mrps28	0.00127005	0.282387	0.5	0.166	1	20
pim12	0.00130844	0.507348	0.938	0.49	1	20
ppdpfb4	0.00131329	0.604169	1	0.985	1	20
pdzrn3b1	0.00135963	0.550055	0.375	0.118	1	20
gosr1	0.00139321	0.370939	0.5	0.174	1	20
fosl22	0.00140212	0.497109	0.625	0.258	1	20
rhoac	0.00140637	0.475134	0.938	0.544	1	20
insig12	0.0014712	0.334717	0.75	0.354	1	20
arl11	0.00149036	0.452878	0.625	0.296	1	20
vapal1	0.00154488	0.484213	0.812	0.384	1	20
ccnd2a2	0.00155363	0.256014	0.688	0.263	1	20
srp141	0.00155833	0.367254	0.812	0.367	1	20
atp1a1b2	0.00161883	0.293766	0.5	0.173	1	20
spcs3	0.00167357	0.401969	0.875	0.525	1	20
gsc2	0.00168839	0.370928	0.5	0.182	1	20
trib32	0.00177669	0.893564	0.812	0.515	1	20
creb3l3l1	0.00177911	0.358384	0.75	0.338	1	20
surf41	0.00179327	0.302427	0.562	0.209	1	20
rer12	0.00180414	0.502615	0.75	0.424	1	20
hdlbpa3	0.00195023	0.436426	0.75	0.362	1	20
ENSDARG000000201871	0.00203704	0.455676	0.812	0.488	1	20
tmem45a2	0.00205214	0.256837	0.75	0.297	1	20
manf2	0.00205515	0.343962	0.75	0.331	1	20
zfand61	0.00215287	0.307572	0.625	0.236	1	20
bag32	0.00215516	0.583172	0.5	0.201	1	20
srprb1	0.00224597	0.534988	0.625	0.321	1	20
msi2b4	0.00226153	0.313943	0.625	0.239	1	20
nars3	0.00231581	0.329121	0.625	0.257	1	20
cdkn1bb2	0.00254577	0.417524	0.875	0.566	1	20
stau22	0.00284074	0.409613	0.938	0.48	1	20
pcdh18a	0.00287463	0.292097	0.312	0.087	1	20
rpl172	0.00287729	0.252289	1	0.994	1	20
sox4a.14	0.00295868	0.399012	0.688	0.301	1	20
si:dkey-7j14.63	0.00296753	0.381197	0.938	0.589	1	20
aars1	0.00317429	0.345898	0.562	0.237	1	20
mknk2b5	0.00318502	0.325212	1	0.699	1	20
rab2a2	0.0032068	0.297807	1	0.772	1	20
blcap	0.00324576	0.46703	0.812	0.417	1	20
prkcsh3	0.0034378	0.400852	0.812	0.415	1	20
dnajc11	0.00351615	0.265025	0.688	0.275	1	20
bag21	0.00383534	0.297999	0.438	0.156	1	20
ncoa4	0.00404712	0.261198	0.438	0.155	1	20
c23h20orf242	0.00405343	0.407755	0.75	0.425	1	20
dcun1d2b2	0.00429395	0.287853	0.688	0.288	1	20
magt12	0.0043202	0.373215	0.812	0.449	1	20
lpar12	0.0044183	0.271262	0.562	0.222	1	20
ccdc28a2	0.00442605	0.266282	0.375	0.123	1	20
rftn2	0.00452598	0.25808	0.312	0.096	1	20
gadd45ab4	0.00454529	0.546209	0.562	0.244	1	20
chmp5b4	0.00471062	0.32789	0.875	0.508	1	20
TCIM (1 of many)2	0.00473577	0.99358	0.375	0.14	1	20
eif2b11	0.00479088	0.256011	0.5	0.186	1	20
sec621	0.00481028	0.370812	0.562	0.239	1	20
ube2na2	0.00502745	0.266703	0.875	0.426	1	20
rasgef1bb2	0.00503451	0.253115	0.688	0.305	1	20
ets22	0.00513232	0.340022	0.75	0.363	1	20
sept8a1	0.0052001	0.33311	0.625	0.284	1	20
hvcn13	0.00520441	0.325764	0.5	0.197	1	20
snai24	0.005539	0.492285	0.562	0.246	1	20
pak2a2	0.0059738	0.257194	0.625	0.252	1	20
cbx7a3	0.00604937	0.562804	0.938	0.671	1	20
btg23	0.00614987	0.319224	0.938	0.639	1	20
cul3a	0.00620598	0.272293	0.438	0.165	1	20
slc43a1a2	0.00644104	0.327973	0.5	0.188	1	20
fam212ab3	0.00650706	0.260442	0.312	0.102	1	20
calub2	0.00679441	0.28359	0.625	0.262	1	20
hyou12	0.00738704	0.430877	0.625	0.296	1	20
tpd52l2b1	0.00782794	0.339524	0.688	0.368	1	20
ldha1	0.00806255	0.292807	0.312	0.107	1	20
wipi11	0.00842814	0.252399	0.375	0.137	1	20
kansl2	0.00852207	0.274066	0.5	0.203	1	20
lasp12	0.00886348	0.2517	0.938	0.562	1	20
si:ch211-11k18.42	0.0089977	0.285519	0.438	0.175	1	20
gnai2a2	0.00964987	0.288798	0.938	0.51	1	20
bin2a	0	1.65619	0.846	0.002	0	21	Cluster 21
ENSDARG00000069828	0	1.04683	0.615	0	0	21
plac8.1	0	3.27177	0.923	0.002	0	21
zgc:77748	0	2.12622	1	0.003	0	21
anxa2b	4.0378e-299	2.48581	1	0.004	7.16588e-295	21
CU682777.2	1.3006e-289	1.70855	0.769	0.002	2.30818e-285	21
cldnc	4.38358e-289	2.01958	0.769	0.002	7.77954e-285	21
cldn15la	5.17953e-287	2.83081	1	0.005	9.19212e-283	21
wu:fb59d01	2.35554e-286	2.06314	1	0.005	4.18037e-282	21
faah2b	2.56963e-283	1.16095	0.538	0	4.56032e-279	21
ca4b	3.63759e-259	1.42193	0.615	0.001	6.45564e-255	21
chia.2	6.74558e-259	1.23875	0.615	0.001	1.19714e-254	21
si:dkey-36i7.3	1.11866e-255	2.98376	1	0.006	1.98528e-251	21
sult3st3.1	1.80854e-253	1.72383	0.769	0.003	3.20962e-249	21
tm4sf4	3.68714e-246	2.58558	1	0.006	6.54356e-242	21
aqp8a.2	1.17179e-243	2.31856	0.923	0.005	2.07957e-239	21
stoml3b	2.01605e-243	2.00464	0.923	0.005	3.57788e-239	21
zgc:172079.2	8.38743e-239	1.77002	0.769	0.003	1.48852e-234	21
vil1	1.1022e-238	1.72033	0.769	0.003	1.95607e-234	21
ace2	1.4038e-235	1.0279	0.615	0.001	2.49132e-231	21
calml4a	1.15686e-234	1.24035	0.692	0.002	2.05307e-230	21
cldn15a	1.7216e-234	1.39044	0.692	0.002	3.05532e-230	21
zgc:153968	4.64816e-234	1.37478	0.692	0.002	8.24909e-230	21
si:dkeyp-73b11.8	1.31253e-230	3.22223	1	0.007	2.32935e-226	21
apoa1a	6.64427e-223	1.8781	1	0.008	1.17916e-218	21
si:ch211-133l5.7	1.0611e-220	1.14523	0.538	0.001	1.88313e-216	21
zgc:158846	6.06924e-218	2.84658	0.923	0.006	1.07711e-213	21
pdx1	1.87637e-208	0.667128	0.462	0	3.33e-204	21
si:dkey-236e20.3	8.44352e-203	0.681996	0.385	0	1.49847e-198	21
si:dkey-283b1.6	8.44352e-203	0.514563	0.385	0	1.49847e-198	21
cyp2y3	5.67033e-193	1.05174	0.692	0.003	1.00631e-188	21
pdzk1	4.19409e-182	0.745323	0.462	0.001	7.44325e-178	21
ugt5b3	2.24066e-180	0.747751	0.538	0.002	3.9765e-176	21
pla2g12b	2.47173e-180	1.11625	0.538	0.002	4.38658e-176	21
BX908782.1	3.11009e-176	1.90864	0.846	0.007	5.51948e-172	21
s100a10a	3.40689e-174	3.64676	1	0.011	6.04621e-170	21
rbp2a	5.58524e-170	3.39295	1	0.012	9.91213e-166	21
cyp3a65	3.42997e-169	0.410792	0.385	0	6.08717e-165	21
cdh17	3.90041e-169	1.20765	0.385	0	6.92206e-165	21
zgc:136410	3.90041e-169	0.615114	0.385	0	6.92206e-165	21
slc22a6l	4.43529e-169	0.663597	0.385	0	7.8713e-165	21
chia.1	5.0434e-169	0.636081	0.385	0	8.95052e-165	21
si:ch211-137i24.10	1.5429e-162	2.14542	0.769	0.006	2.73819e-158	21
ezra	6.89498e-162	1.0943	0.615	0.003	1.22365e-157	21
tspan13a	3.93432e-153	1.46432	0.615	0.004	6.98225e-149	21
krt92	2.42256e-148	2.69684	1	0.014	4.29931e-144	21
apoc2	5.8026e-146	3.01804	1	0.015	1.02979e-141	21
muc13b	4.38991e-145	0.729262	0.385	0.001	7.79078e-141	21
mogat2	7.61233e-145	0.443106	0.385	0.001	1.35096e-140	21
anks4b	1.52811e-144	1.11677	0.615	0.004	2.71193e-140	21
msrb2	5.92509e-136	0.924654	0.615	0.005	1.05153e-131	21
cox8b	3.91555e-134	1.79485	0.846	0.011	6.94893e-130	21
srd5a2a	1.25463e-132	1.41281	0.538	0.003	2.22659e-128	21
apoa4b.1	4.21218e-132	2.79747	1	0.017	7.47536e-128	21
krt97	2.55911e-130	2.48468	0.846	0.011	4.54166e-126	21
hnf4g	3.16608e-130	0.3057	0.308	0	5.61885e-126	21
cldn15lb	2.53595e-129	0.952552	0.615	0.005	4.50056e-125	21
CABZ01047999.1	7.1153e-127	0.786362	0.385	0.001	1.26275e-122	21
cd36	6.28692e-124	0.92261	0.538	0.004	1.11574e-119	21
si:ch211-201h21.5	8.30437e-124	0.863238	0.615	0.005	1.47378e-119	21
pbld	2.2589e-123	0.589742	0.538	0.004	4.00886e-119	21
ugt1ab	2.76335e-121	2.60221	0.923	0.015	4.90412e-117	21
IZUMO1R	7.40624e-113	0.586454	0.385	0.002	1.31439e-108	21
atp1a1a.4	1.82724e-112	1.91251	0.462	0.003	3.24281e-108	21
fbp1b1	1.52025e-110	1.57295	0.923	0.017	2.69799e-106	21
tmem176l.2	3.26981e-110	1.4943	0.769	0.011	5.80294e-106	21
slco1d1	5.33763e-110	1.04077	0.538	0.005	9.47269e-106	21
hbl3	1.19404e-108	0.624885	0.308	0.001	2.11906e-104	21
pcxb	1.32322e-108	1.40498	0.308	0.001	2.34832e-104	21
sult2st2	1.83495e-106	1.59158	0.692	0.009	3.25648e-102	21
cyb5r2	3.68246e-104	1.21383	0.615	0.007	6.53526e-100	21
si:ch211-248a14.8	1.79094e-101	0.570109	0.385	0.002	3.17838e-97	21
afp4.1	2.31909e-99	1.94048	0.846	0.016	4.11569e-95	21
ENSDARG00000042379	4.06103e-93	0.356604	0.308	0.001	7.20711e-89	21
creb3l3a	6.30327e-93	0.312678	0.308	0.001	1.11864e-88	21
rdh1	1.71617e-92	0.638864	0.385	0.003	3.04568e-88	21
cox4i1l	2.80044e-92	0.561507	0.385	0.003	4.96993e-88	21
cyp8b1	5.80293e-91	0.662349	0.462	0.004	1.02985e-86	21
spink4	1.4683e-86	0.890894	0.538	0.007	2.6058e-82	21
fabp1b.1	1.5278e-86	4.40826	0.923	0.024	2.71138e-82	21
agmat	1.21012e-84	0.555935	0.385	0.003	2.14761e-80	21
apobb.1	2.15321e-84	1.01773	0.385	0.003	3.8213e-80	21
si:ch211-93g23.2	1.68923e-81	0.431268	0.308	0.002	2.99787e-77	21
nipsnap3a1	1.88032e-81	1.04895	0.769	0.017	3.337e-77	21
si:dkey-33i11.91	2.68606e-81	1.34823	0.769	0.017	4.76695e-77	21
si:ch211-71m22.1	1.13186e-80	1.35996	0.692	0.013	2.00871e-76	21
si:dkey-10o6.2	3.11714e-78	0.629054	0.385	0.003	5.53199e-74	21
si:dkey-25o16.2	9.02567e-78	0.400859	0.385	0.003	1.60179e-73	21
gstp2	1.80929e-77	2.36628	0.462	0.005	3.21095e-73	21
cx32.3	1.316e-72	0.72275	0.308	0.002	2.3355e-68	21
cyp7a1	1.316e-72	0.598886	0.308	0.002	2.3355e-68	21
tm4sf5	1.316e-72	0.853136	0.308	0.002	2.3355e-68	21
abcc2	1.32418e-72	0.621648	0.538	0.008	2.35001e-68	21
zgc:112146	1.69209e-72	0.973028	0.385	0.004	3.00296e-68	21
mtp	2.60572e-72	0.491851	0.308	0.002	4.62438e-68	21
myo1eb	3.76926e-68	0.612576	0.385	0.004	6.6893e-64	21
klf5l	8.56212e-68	0.9789	0.385	0.004	1.51952e-63	21
cyp3c3	1.7522e-67	0.679492	0.385	0.004	3.10963e-63	21
clic5b	2.0659e-65	0.464059	0.308	0.003	3.66635e-61	21
g6pca.2	3.37811e-65	0.573099	0.308	0.003	5.99513e-61	21
hsd11b1la	4.34111e-62	0.779776	0.538	0.01	7.70417e-58	21
lgals2b	5.51662e-62	3.76367	1	0.044	9.79034e-58	21
si:ch211-161h7.5	1.51465e-59	0.636084	0.308	0.003	2.68806e-55	21
s100v1	2.62428e-58	1.14861	0.462	0.008	4.65731e-54	21
gata5	1.58291e-57	0.495334	0.462	0.008	2.8092e-53	21
ENSDARG00000008491	1.18978e-54	1.92908	0.923	0.042	2.1115e-50	21
zgc:194392	2.80108e-54	0.374606	0.308	0.003	4.97107e-50	21
pklr	1.73561e-50	0.456112	0.385	0.006	3.08019e-46	21
aldh8a1	3.12825e-50	0.457791	0.308	0.004	5.55171e-46	21
tmem45b1	6.39818e-50	0.571271	0.462	0.01	1.13549e-45	21
si:ch211-93f2.1	1.44393e-48	0.964655	0.385	0.007	2.56255e-44	21
sowahd	7.11136e-47	0.494325	0.308	0.004	1.26205e-42	21
si:ch211-212k18.71	3.65369e-44	1.39079	0.769	0.035	6.4842e-40	21
ap1m2	6.50451e-44	0.517741	0.462	0.011	1.15436e-39	21
cyp2k16	3.84243e-42	0.828745	0.462	0.012	6.81917e-38	21
pycard1	8.19132e-42	0.853187	0.615	0.022	1.45371e-37	21
fahd1	7.53195e-41	1.03659	0.692	0.03	1.3367e-36	21
ckmt11	8.6233e-41	2.08763	0.769	0.039	1.53038e-36	21
degs2	1.52961e-38	0.460562	0.308	0.005	2.71461e-34	21
ndufa42	1.37975e-37	1.89663	0.846	0.051	2.44864e-33	21
gcshb	2.69384e-36	1.89737	0.769	0.045	4.78076e-32	21
rac2	1.12072e-35	0.728521	0.615	0.026	1.98895e-31	21
zgc:64106	2.26602e-35	1.15171	0.385	0.01	4.0215e-31	21
fabp22	2.17909e-33	4.20915	1	0.093	3.86723e-29	21
slc35d1b	9.64185e-33	0.933415	0.538	0.023	1.71114e-28	21
stard141	1.43815e-32	0.912944	0.462	0.016	2.55228e-28	21
znf185	3.30333e-31	0.511646	0.308	0.007	5.86241e-27	21
hsd3b71	9.36451e-31	0.600517	0.462	0.017	1.66192e-26	21
chchd4a	4.4622e-30	0.914576	0.692	0.041	7.91906e-26	21
si:ch1073-443f11.21	2.26526e-29	0.677031	0.385	0.013	4.02016e-25	21
gstm.3	2.04294e-28	1.11406	0.538	0.026	3.62561e-24	21
chchd4b	3.59176e-28	0.424008	0.385	0.013	6.3743e-24	21
acaa1	6.06284e-28	0.988138	0.615	0.035	1.07597e-23	21
mgst1.22	1.91787e-27	1.50274	0.769	0.058	3.40364e-23	21
scp2a3	1.95836e-27	1.48572	0.923	0.088	3.47549e-23	21
gpx1b	3.49585e-27	0.608683	0.462	0.02	6.20408e-23	21
si:dkey-69o16.51	3.84631e-27	1.17728	0.769	0.062	6.82605e-23	21
cox6b14	5.25264e-26	2.47776	1	0.127	9.32187e-22	21
aifm42	1.27008e-25	1.02604	0.538	0.03	2.254e-21	21
ccdc583	2.02253e-25	1.07418	0.846	0.079	3.58938e-21	21
tmsb11	2.3884e-23	1.49898	1	0.121	4.2387e-19	21
ociad23	4.34655e-23	2.40833	0.923	0.118	7.71383e-19	21
si:ch73-234b20.5	4.60923e-23	0.951716	0.538	0.033	8.18001e-19	21
zgc:101744	5.0491e-23	1.08438	0.615	0.045	8.96063e-19	21
gapdh2	8.81791e-23	2.17302	0.923	0.118	1.56491e-18	21
pmt	3.05282e-22	0.622922	0.308	0.011	5.41783e-18	21
kmo1	4.68042e-22	0.550137	0.308	0.011	8.30635e-18	21
sod23	6.83132e-22	1.35004	0.923	0.112	1.21235e-17	21
ftr82	8.91378e-22	1.16054	0.615	0.045	1.58193e-17	21
dhrs13l1	1.61547e-21	1.16037	0.538	0.036	2.86697e-17	21
khk	1.80628e-21	0.482608	0.385	0.018	3.2056e-17	21
gipc2	2.17326e-21	0.511247	0.462	0.025	3.85689e-17	21
acy3.21	5.38251e-21	0.529683	0.385	0.018	9.55234e-17	21
mpzl2b	1.86693e-20	0.410316	0.308	0.012	3.31325e-16	21
gsta.11	2.26938e-20	3.48449	1	0.177	4.02748e-16	21
chpt1	2.81182e-20	0.689231	0.462	0.027	4.99014e-16	21
mat2al1	3.82893e-20	0.719998	0.615	0.048	6.7952e-16	21
ece2a	6.18895e-20	0.439032	0.308	0.012	1.09835e-15	21
ponzr11	6.55207e-20	1.11985	0.615	0.05	1.1628e-15	21
serpinb1l31	6.84571e-20	1.63153	0.846	0.11	1.21491e-15	21
elf31	1.63577e-19	0.773324	0.462	0.028	2.90299e-15	21
si:dkey-74k8.31	2.61025e-19	0.893635	0.462	0.029	4.63242e-15	21
si:dkey-183n20.15	7.313e-19	0.516653	0.308	0.013	1.29784e-14	21
nsdhl	1.10703e-18	0.397226	0.308	0.013	1.96465e-14	21
bpnt1	3.45056e-18	0.836993	0.615	0.056	6.1237e-14	21
ugt2a1	5.83258e-18	1.06454	0.692	0.071	1.03511e-13	21
bola32	1.11417e-17	0.976562	0.692	0.072	1.97731e-13	21
pon11	2.2655e-17	0.423694	0.462	0.031	4.02058e-13	21
zgc:77739	2.92814e-17	0.426558	0.462	0.032	5.19658e-13	21
c1qbp4	2.97266e-17	1.40041	0.923	0.161	5.27558e-13	21
ENSDARG000001007311	3.43934e-17	1.22274	0.692	0.077	6.10379e-13	21
chchd105	3.60276e-17	1.43897	0.923	0.14	6.39382e-13	21
hrsp121	7.81082e-17	1.87476	0.615	0.064	1.38619e-12	21
cldnb1	1.05911e-16	1.58903	0.769	0.09	1.8796e-12	21
si:ch211-173n18.4	1.14544e-16	0.54784	0.308	0.015	2.03281e-12	21
dhdhl	1.50503e-16	1.02735	0.538	0.048	2.67097e-12	21
dhrs14	4.60432e-16	1.42209	0.769	0.111	8.17129e-12	21
tnks1bp11	6.378e-16	0.692935	0.462	0.035	1.1319e-11	21
si:ch211-161h7.8	7.70683e-16	0.610476	0.308	0.016	1.36773e-11	21
mat1a	8.22489e-16	0.735118	0.385	0.025	1.45967e-11	21
ENSDARG00000040280	1.87346e-15	0.312958	0.308	0.016	3.32483e-11	21
cox174	3.7123e-15	1.35481	1	0.233	6.58821e-11	21
FO904881.11	4.8238e-15	0.310525	0.615	0.063	8.5608e-11	21
tcn22	5.55786e-15	1.11108	0.769	0.115	9.86354e-11	21
sdhaf21	5.95867e-15	0.860106	0.692	0.088	1.05749e-10	21
arfgap3	6.14476e-15	0.394464	0.308	0.017	1.09051e-10	21
rtn4b2	6.33571e-15	1.17919	0.769	0.111	1.1244e-10	21
lta4h	6.93407e-15	0.8867	0.615	0.068	1.23059e-10	21
cpox	1.09405e-14	0.67766	0.385	0.028	1.9416e-10	21
tjp31	2.26976e-14	0.533252	0.308	0.018	4.02814e-10	21
slirp3	3.15059e-14	1.3818	1	0.257	5.59134e-10	21
si:dkey-286j15.3	3.24165e-14	0.512885	0.462	0.039	5.75296e-10	21
zgc:193711	6.48374e-14	0.625059	0.385	0.028	1.15067e-09	21
cd9b2	7.18642e-14	0.628381	0.538	0.053	1.27537e-09	21
mt-atp81	1.21186e-13	0.561045	0.308	0.019	2.15069e-09	21
apoa1b1	1.22382e-13	1.05298	0.769	0.113	2.17192e-09	21
timm133	1.59349e-13	0.990795	0.769	0.127	2.82797e-09	21
tomm65	1.9908e-13	1.41494	1	0.283	3.53306e-09	21
cbr1l4	2.15892e-13	1.95898	0.846	0.178	3.83143e-09	21
elovl8b1	2.55343e-13	0.524705	0.385	0.03	4.53158e-09	21
grn1	3.15981e-13	0.428208	0.385	0.029	5.60771e-09	21
adh8b2	3.43273e-13	1.75599	0.923	0.249	6.09207e-09	21
slc9a3r1a1	3.52619e-13	0.650809	0.462	0.043	6.25793e-09	21
ugt2a5	3.62118e-13	0.777166	0.385	0.03	6.42651e-09	21
f11r.11	5.19003e-13	1.33935	0.615	0.082	9.21074e-09	21
slc37a4a	5.91054e-13	0.541253	0.385	0.03	1.04894e-08	21
fdx1	9.47096e-13	1.49392	0.923	0.221	1.68081e-08	21
txn5	1.09061e-12	1.4026	0.923	0.21	1.9355e-08	21
gstr4	1.10586e-12	1.70487	1	0.312	1.96257e-08	21
nupr12	1.27772e-12	1.50035	1	0.273	2.26758e-08	21
mt-nd52	1.68833e-12	1.57094	0.846	0.179	2.99628e-08	21
si:dkey-102m7.32	1.6999e-12	1.1067	0.846	0.166	3.01681e-08	21
suclg21	2.25844e-12	1.0019	0.615	0.086	4.00805e-08	21
epcam3	2.35304e-12	1.64897	0.769	0.134	4.17595e-08	21
ndrg1a3	2.75551e-12	0.816439	0.769	0.12	4.89021e-08	21
mrps172	3.77671e-12	0.883599	0.692	0.103	6.70253e-08	21
gatm2	4.64609e-12	0.709287	0.538	0.064	8.24542e-08	21
prdx15	7.26279e-12	1.23483	1	0.273	1.28893e-07	21
pgls	1.28653e-11	0.448814	0.385	0.034	2.28321e-07	21
nit1	1.57107e-11	0.340835	0.308	0.022	2.78818e-07	21
gnpda12	2.78093e-11	1.24315	0.615	0.096	4.93532e-07	21
dhrs92	3.10648e-11	0.739404	0.462	0.052	5.51307e-07	21
mpv17l21	3.56498e-11	0.432704	0.385	0.035	6.32677e-07	21
triap11	3.85675e-11	0.531698	0.538	0.066	6.84458e-07	21
fam213b1	3.91847e-11	0.703035	0.538	0.07	6.9541e-07	21
pgrmc11	4.23899e-11	1.66129	1	0.38	7.52293e-07	21
si:dkey-16l2.20	4.38759e-11	1.28266	0.462	0.053	7.78665e-07	21
mgst3a2	4.52931e-11	1.82088	0.923	0.332	8.03817e-07	21
si:dkey-87o1.21	5.48839e-11	0.39236	0.308	0.023	9.74025e-07	21
nit2	6.17394e-11	0.486697	0.385	0.036	1.09569e-06	21
mipep	9.72688e-11	0.478762	0.308	0.024	1.72623e-06	21
mrpl461	1.16508e-10	0.500408	0.538	0.069	2.06767e-06	21
zgc:101569	1.27807e-10	0.47765	0.462	0.052	2.26819e-06	21
nutf2l4	1.4784e-10	0.996791	1	0.29	2.62372e-06	21
immp2l	1.79112e-10	0.438109	0.308	0.025	3.1787e-06	21
hccsa.11	1.95375e-10	0.67683	0.462	0.056	3.46731e-06	21
PXMP4	2.22969e-10	0.506	0.308	0.025	3.95702e-06	21
mrpl273	2.40832e-10	1.2703	0.769	0.174	4.27404e-06	21
mylk51	2.49055e-10	0.566121	0.308	0.025	4.41998e-06	21
arpin	2.49599e-10	0.494716	0.462	0.055	4.42964e-06	21
zgc:857772	2.57472e-10	0.870646	0.692	0.13	4.56936e-06	21
tomm77	2.62293e-10	1.07884	1	0.355	4.65491e-06	21
aurkaip14	3.42548e-10	0.899355	0.769	0.167	6.07919e-06	21
mrpl573	3.52805e-10	1.07792	0.846	0.217	6.26123e-06	21
sb:cb10581	4.85611e-10	0.528324	0.462	0.054	8.61814e-06	21
serpinb1	5.41704e-10	0.683484	0.385	0.04	9.61363e-06	21
si:ch211-225b11.1	5.77062e-10	0.587497	0.308	0.027	1.02411e-05	21
elovl1a1	7.65181e-10	0.758468	0.308	0.027	1.35797e-05	21
gpx1a2	8.90997e-10	1.44114	0.769	0.201	1.58125e-05	21
minos16	9.95073e-10	1.37663	0.923	0.357	1.76596e-05	21
timm94	1.43227e-09	0.810333	0.769	0.173	2.54185e-05	21
tlcd11	1.45043e-09	0.256521	0.308	0.026	2.57408e-05	21
cnpy11	1.54605e-09	0.727317	0.615	0.106	2.74378e-05	21
dap4	1.55931e-09	1.92373	0.923	0.412	2.76731e-05	21
mrps261	1.57411e-09	0.886403	0.769	0.186	2.79357e-05	21
ppifb3	1.78064e-09	0.724223	0.615	0.105	3.16011e-05	21
ebp	1.81223e-09	0.458677	0.308	0.028	3.21617e-05	21
atpif1b4	1.89651e-09	1.68336	0.923	0.338	3.36573e-05	21
dhrs41	1.90666e-09	0.953091	0.615	0.109	3.38376e-05	21
gstp16	2.32645e-09	1.85683	1	0.65	4.12876e-05	21
TMEM14A1	2.48181e-09	1.10864	0.769	0.179	4.40448e-05	21
gpx4a3	2.69933e-09	2.03303	0.846	0.318	4.79051e-05	21
mrpl123	2.72991e-09	1.20216	0.846	0.246	4.84477e-05	21
gcsha2	3.01032e-09	0.794604	0.769	0.18	5.34241e-05	21
atpif1a4	3.57989e-09	1.8034	0.923	0.455	6.35322e-05	21
naprt	3.64479e-09	0.540285	0.385	0.043	6.46841e-05	21
ndufa124	3.73617e-09	1.14724	0.923	0.349	6.63058e-05	21
nop162	3.75728e-09	0.680483	0.692	0.135	6.66805e-05	21
cox5ab3	4.38235e-09	1.33718	1	0.545	7.77736e-05	21
mpc14	4.5221e-09	0.900554	1	0.39	8.02537e-05	21
rpusd4	5.00244e-09	0.657596	0.385	0.045	8.87782e-05	21
gpd1b2	5.30069e-09	0.666271	0.385	0.044	9.40714e-05	21
lxn2	5.82767e-09	0.581863	0.692	0.128	0.000103424	21
uqcrb3	6.43716e-09	1.49226	1	0.712	0.00011424	21
tomm20a3	6.68487e-09	1.04736	0.769	0.199	0.000118636	21
suclg15	7.33468e-09	1.22677	0.923	0.406	0.000130168	21
pam162	7.4843e-09	0.851392	0.692	0.137	0.000132824	21
slc22a18	7.7438e-09	0.525822	0.462	0.063	0.000137429	21
dtd2	8.11023e-09	0.631318	0.308	0.03	0.000143932	21
cox7a2a7	8.15034e-09	1.37379	1	0.629	0.000144644	21
nop103	9.03307e-09	1.31663	0.923	0.34	0.00016031	21
cox4i14	9.11066e-09	1.22987	1	0.799	0.000161687	21
chchd12	9.76667e-09	1.02083	0.615	0.12	0.000173329	21
phb2b5	1.00394e-08	1.10768	0.692	0.161	0.000178168	21
selenbp12	1.01524e-08	0.470949	0.385	0.045	0.000180174	21
mgst3b5	1.02367e-08	1.77142	1	0.657	0.00018167	21
dhrs11b	1.15884e-08	0.518656	0.385	0.046	0.00020566	21
cmbl3	1.17802e-08	0.94706	0.692	0.156	0.000209063	21
uqcrh6	1.1895e-08	1.48068	1	0.665	0.0002111	21
mrpl303	1.3951e-08	1.12971	0.846	0.242	0.000247589	21
zgc:1539112	1.48181e-08	0.6349	0.692	0.135	0.000262977	21
uqcrq5	1.65384e-08	1.35717	1	0.593	0.000293507	21
clpp1	2.19575e-08	0.757429	0.769	0.186	0.00038968	21
si:ch211-85n16.32	2.20966e-08	0.81577	0.692	0.144	0.000392148	21
mrpl432	2.22705e-08	0.688129	0.462	0.068	0.000395234	21
gsto23	2.3627e-08	1.12042	0.692	0.148	0.000419308	21
itpk1a2	2.51978e-08	0.378483	0.385	0.047	0.000447185	21
cox6a16	2.5299e-08	1.2691	1	0.801	0.000448981	21
COX5B7	2.61897e-08	1.20497	1	0.812	0.000464789	21
cox6c5	2.65862e-08	1.33173	1	0.72	0.000471826	21
mt-nd4l	2.68539e-08	0.538837	0.308	0.031	0.000476577	21
hsdl22	2.73877e-08	0.939308	0.846	0.322	0.000486049	21
cat	2.81962e-08	0.850596	0.538	0.1	0.000500398	21
ssbp12	2.9545e-08	0.827282	0.615	0.117	0.000524336	21
pgd4	3.19698e-08	0.850453	0.692	0.163	0.000567368	21
ENSDARG000000193324	3.33061e-08	1.01017	1	0.545	0.000591083	21
ndufa26	3.501e-08	1.13448	0.923	0.408	0.000621323	21
cox5aa7	3.927e-08	1.17815	1	0.655	0.000696925	21
mrpl353	4.00249e-08	0.83539	0.692	0.161	0.000710322	21
cyb5a1	4.04502e-08	1.20301	0.846	0.315	0.000717869	21
ENSDARG000000434022	5.36467e-08	0.869318	0.692	0.156	0.000952069	21
gamt4	5.65515e-08	0.785881	0.615	0.128	0.00100362	21
ndufa83	5.74806e-08	0.986834	0.923	0.425	0.00102011	21
phlda26	6.7859e-08	1.54273	0.846	0.283	0.00120429	21
timm104	6.93748e-08	0.774038	0.538	0.104	0.00123119	21
crip11	7.65647e-08	0.958893	0.538	0.1	0.00135879	21
aprt1	8.19229e-08	0.489411	0.462	0.071	0.00145389	21
gstk11	8.96028e-08	0.753366	0.769	0.191	0.00159018	21
zgc:194224	9.36566e-08	0.288608	0.308	0.033	0.00166212	21
rfk	1.0397e-07	0.266949	0.308	0.033	0.00184516	21
sf3b53	1.0898e-07	1.08159	0.846	0.295	0.00193407	21
rpp142	1.11678e-07	0.384326	0.462	0.07	0.00198194	21
atp5g3a6	1.19892e-07	1.1402	1	0.593	0.00212772	21
atp5g16	1.32777e-07	1.56638	0.923	0.626	0.0023564	21
rmdn1	1.36912e-07	0.790556	0.615	0.129	0.00242978	21
zgc:112255	1.37507e-07	0.522702	0.462	0.075	0.00244034	21
mrpl113	1.50684e-07	1.04628	0.769	0.21	0.00267419	21
hspe14	1.51437e-07	1.4534	1	0.687	0.00268755	21
nipa21	1.54979e-07	0.851187	0.538	0.111	0.00275041	21
sdhdb3	1.62168e-07	1.13626	0.923	0.345	0.00287799	21
gar13	1.64467e-07	1.04444	0.692	0.184	0.00291879	21
ndufa4l6	1.84735e-07	0.817821	1	0.862	0.0032785	21
cox7c6	1.90975e-07	1.31206	1	0.805	0.00338923	21
ldha2	1.93116e-07	1.0552	0.538	0.106	0.00342722	21
atp5l5	1.96697e-07	1.31588	1	0.856	0.00349079	21
atp5d6	1.99093e-07	1.36719	1	0.609	0.0035333	21
npm1a5	2.11377e-07	1.06507	0.923	0.392	0.00375131	21
ENSDARG000000137111	2.12022e-07	0.574638	0.462	0.077	0.00376276	21
cryz	2.17619e-07	0.397955	0.308	0.036	0.00386209	21
zgc:56095	2.33965e-07	0.924644	0.846	0.279	0.00415218	21
atp5j8	2.52687e-07	1.18243	1	0.643	0.00448444	21
ak3	2.79816e-07	0.467349	0.462	0.076	0.00496589	21
snrpd15	2.96825e-07	0.904303	0.923	0.414	0.00526776	21
gadd45gip12	3.09281e-07	0.845718	0.692	0.187	0.00548881	21
gstt1a3	3.16782e-07	0.7121	0.923	0.315	0.00562193	21
mapre1a2	3.20513e-07	0.396991	0.462	0.075	0.00568814	21
ndufab1a5	3.45172e-07	1.08022	0.846	0.376	0.00612577	21
prr131	3.62306e-07	0.397854	0.308	0.036	0.00642984	21
mtap2	3.63542e-07	0.580148	0.692	0.161	0.00645177	21
umps	3.88777e-07	0.604255	0.308	0.039	0.00689962	21
eno36	3.94044e-07	1.20027	0.846	0.335	0.0069931	21
bdh22	4.30207e-07	0.486879	0.385	0.057	0.00763489	21
mrpl19	4.33371e-07	0.603971	0.615	0.134	0.00769104	21
NDUFAF82	4.42243e-07	0.582358	0.385	0.058	0.00784849	21
slc25a201	4.62083e-07	0.85074	0.692	0.176	0.00820059	21
lsm85	4.72525e-07	0.923114	0.846	0.297	0.00838591	21
snrpe4	4.72677e-07	1.06714	0.923	0.491	0.00838861	21
mrps253	4.81195e-07	0.855494	0.846	0.271	0.00853976	21
pck21	5.43149e-07	0.668067	0.308	0.039	0.00963927	21
atp5e5	5.59821e-07	1.2952	1	0.796	0.00993514	21
nt5c2a	5.95094e-07	0.498064	0.308	0.039	0.0105611	21
fbl4	6.20299e-07	0.882841	0.846	0.319	0.0110085	21
fam210b1	6.48833e-07	0.647032	0.615	0.136	0.0115148	21
pin42	6.51151e-07	0.711442	0.615	0.137	0.011556	21
timm8b5	6.78252e-07	0.957694	0.692	0.183	0.0120369	21
CT027638.13	7.62359e-07	2.55528	0.692	0.224	0.0135296	21
mrpl381	8.05775e-07	0.729949	0.615	0.146	0.0143001	21
uqcc24	8.24051e-07	0.517175	0.615	0.135	0.0146244	21
rnls	9.24278e-07	0.280685	0.385	0.055	0.0164032	21
dkc14	9.72752e-07	0.713096	0.769	0.234	0.0172634	21
mrpl331	1.00939e-06	0.770941	0.769	0.254	0.0179136	21
mrps51	1.03048e-06	0.499201	0.385	0.06	0.0182879	21
mrps213	1.07326e-06	0.743253	0.692	0.201	0.0190471	21
ndufb95	1.08661e-06	0.865853	1	0.55	0.0192841	21
snapc3	1.15179e-06	0.290043	0.308	0.038	0.0204407	21
mt-nd32	1.17436e-06	1.36727	0.923	0.541	0.0208414	21
alkbh7	1.18613e-06	0.344598	0.308	0.039	0.0210503	21
galm	1.19385e-06	0.278377	0.308	0.039	0.0211872	21
sod13	1.24883e-06	1.33938	0.923	0.666	0.0221629	21
tmem14ca2	1.28152e-06	0.924989	0.692	0.214	0.0227431	21
arpc5la	1.29635e-06	0.442909	0.462	0.082	0.0230063	21
agpat31	1.4e-06	0.731547	0.462	0.091	0.0248457	21
acot18	1.45656e-06	0.497163	0.308	0.041	0.0258495	21
cyc14	1.48061e-06	0.896191	1	0.556	0.0262763	21
zgc:564937	1.56404e-06	1.04657	1	0.905	0.027757	21
ndufa54	1.57395e-06	0.964395	0.846	0.422	0.0279328	21
mif4	1.66277e-06	1.02359	0.846	0.431	0.0295091	21
ENSDARG000000898361	1.71879e-06	0.937415	0.769	0.293	0.0305034	21
dbi3	1.80287e-06	1.48212	0.846	0.575	0.0319955	21
ndufb84	1.92195e-06	0.962689	0.923	0.647	0.0341088	21
pon3.2.12	1.94214e-06	0.636456	0.462	0.091	0.0344671	21
idh3a2	2.07605e-06	0.7612	0.692	0.19	0.0368437	21
snrpd32	2.07749e-06	1.01198	0.692	0.209	0.0368693	21
zgc:110843	2.12916e-06	0.451328	0.308	0.043	0.0377861	21
cdkn2aipnl2	2.15333e-06	0.66727	0.692	0.202	0.0382152	21
emg11	2.15543e-06	0.521116	0.462	0.087	0.0382524	21
hnmt2	2.17488e-06	0.545496	0.538	0.109	0.0385976	21
tma76	2.2842e-06	1.08266	0.923	0.649	0.0405378	21
phb4	2.37433e-06	0.718618	0.846	0.306	0.0421372	21
nedd4a	2.44113e-06	0.677494	0.308	0.044	0.0433228	21
ndufa74	2.46894e-06	0.997166	0.769	0.301	0.0438163	21
smim41	2.53289e-06	0.484152	0.538	0.112	0.0449512	21
ndufs73	2.54927e-06	1.03059	0.923	0.444	0.045242	21
ddt2	2.56052e-06	0.832838	0.769	0.296	0.0454415	21
dnajc19	2.73603e-06	0.483109	0.462	0.088	0.0485562	21
phb2a1	2.75495e-06	0.482711	0.462	0.09	0.0488922	21
mrpl522	2.78794e-06	0.999433	0.538	0.131	0.0494776	21
cox7b6	2.82792e-06	1.62825	0.923	0.781	0.0501872	21
cmss1	2.95179e-06	0.379119	0.385	0.063	0.0523854	21
COX7A2 (1 of many)2	2.97525e-06	1.09146	0.769	0.343	0.0528018	21
ptcd3	3.07015e-06	0.486793	0.385	0.065	0.0544859	21
smim82	3.09402e-06	0.504588	0.462	0.088	0.0549095	21
gemin2	3.17126e-06	0.66897	0.538	0.123	0.0562803	21
slc25a26	3.19049e-06	0.374849	0.385	0.062	0.0566217	21
zgc:1935415	3.31559e-06	1.17499	0.923	0.787	0.0588417	21
mrpl143	3.37294e-06	0.701518	0.615	0.148	0.0598596	21
ybey	3.39832e-06	0.313454	0.308	0.043	0.06031	21
cmc21	3.4018e-06	0.480963	0.385	0.062	0.0603717	21
mrps243	3.5218e-06	0.71783	0.615	0.173	0.0625013	21
znf5932	3.71104e-06	0.713561	0.769	0.238	0.0658598	21
sdhaf32	3.72088e-06	0.404473	0.385	0.063	0.0660345	21
dap32	3.84656e-06	0.709703	0.615	0.156	0.0682649	21
snrpa11	3.94941e-06	0.669183	0.769	0.254	0.0700902	21
phf5a3	4.06808e-06	0.801094	0.769	0.266	0.0721962	21
cox7a33	4.10622e-06	1.04091	0.769	0.32	0.072873	21
mrps353	4.12556e-06	0.647703	0.538	0.123	0.0732163	21
acsl1b	4.46035e-06	0.45458	0.385	0.066	0.0791578	21
ndufa64	4.47956e-06	0.988384	0.923	0.581	0.0794988	21
gclc	4.5145e-06	0.561434	0.538	0.118	0.0801187	21
USMG55	4.76976e-06	1.31655	0.846	0.565	0.0846489	21
exosc71	5.15802e-06	0.460108	0.385	0.066	0.0915394	21
shfm14	5.34523e-06	0.873006	0.923	0.665	0.0948619	21
atp5o4	5.67234e-06	0.780447	1	0.694	0.100667	21
coa3a3	6.55195e-06	1.04872	0.692	0.239	0.116277	21
ada1	6.83513e-06	0.343394	0.308	0.044	0.121303	21
ndufb105	7.13075e-06	0.983975	0.846	0.442	0.126549	21
gnmt4	7.13927e-06	0.768636	0.615	0.161	0.126701	21
pak1ip11	7.26915e-06	0.536705	0.462	0.095	0.129006	21
ndufv23	7.39397e-06	0.907079	0.769	0.3	0.131221	21
phyhd12	7.63294e-06	0.405619	0.462	0.091	0.135462	21
mrpl471	8.38361e-06	0.658492	0.615	0.158	0.148784	21
ndufb64	8.47695e-06	0.785065	0.923	0.482	0.15044	21
lpcat3	8.62026e-06	0.856964	0.385	0.072	0.152984	21
cfl1l2	8.73531e-06	0.707306	0.462	0.097	0.155026	21
mrpl132	8.74154e-06	0.799512	0.692	0.247	0.155136	21
tomm222	8.87796e-06	0.991528	0.769	0.315	0.157557	21
atp5h5	9.02972e-06	1.00021	0.923	0.728	0.16025	21
snrpf5	9.17462e-06	1.14723	0.846	0.46	0.162822	21
mrpl543	9.19175e-06	0.849568	0.692	0.217	0.163126	21
pgam1a2	1.15391e-05	0.736031	0.769	0.297	0.204784	21
mrps114	1.17686e-05	0.580016	0.615	0.17	0.208858	21
zgc:1584632	1.17707e-05	0.8558	0.615	0.176	0.208894	21
tfam2	1.20707e-05	0.592573	0.615	0.17	0.214219	21
plin2	1.21856e-05	0.429262	0.308	0.047	0.216257	21
sult6b14	1.33052e-05	0.738225	1	0.519	0.236128	21
snu13b3	1.34055e-05	0.972497	0.769	0.366	0.237907	21
tbca3	1.36105e-05	0.791844	0.846	0.484	0.241545	21
ndufa104	1.36786e-05	0.805329	0.846	0.378	0.242753	21
auh3	1.37602e-05	0.587301	0.462	0.102	0.244203	21
CABZ01067557.1	1.52147e-05	0.451187	0.308	0.049	0.270015	21
PDPR1	1.58766e-05	0.293366	0.308	0.047	0.281762	21
snrpd3l4	1.62097e-05	0.722002	0.846	0.333	0.287674	21
cox111	1.71893e-05	0.468951	0.308	0.05	0.305058	21
glod51	1.73811e-05	0.476785	0.538	0.128	0.308462	21
mdh1aa8	1.79899e-05	0.917079	1	0.466	0.319266	21
atp5ib5	1.815e-05	1.28367	0.923	0.698	0.322107	21
mt-nd13	1.94467e-05	1.98457	0.846	0.782	0.345121	21
uqcr105	1.97616e-05	1.22499	0.846	0.596	0.35071	21
ndnl23	1.99839e-05	0.652698	0.462	0.103	0.354654	21
trappc2l2	2.06582e-05	0.733209	0.692	0.229	0.366622	21
pet1001	2.08016e-05	0.722193	0.615	0.191	0.369166	21
ciapin12	2.14249e-05	0.799425	0.538	0.144	0.380228	21
ndufc25	2.14876e-05	1.13076	0.846	0.462	0.381341	21
pomp4	2.26469e-05	0.778077	0.923	0.661	0.401914	21
ndufa15	2.28155e-05	0.879559	0.923	0.516	0.404907	21
mrps281	2.29755e-05	0.655623	0.615	0.166	0.407746	21
stra133	2.31563e-05	0.622899	0.538	0.132	0.410956	21
atp5f16	2.49049e-05	0.780328	1	0.77	0.441988	21
sult1st11	2.55078e-05	0.611895	0.538	0.132	0.452687	21
acsf2	2.6714e-05	0.626009	0.385	0.073	0.474093	21
ENSDARG00000073905	2.82969e-05	0.264758	0.308	0.048	0.502185	21
mt-nd23	2.91426e-05	1.83718	0.846	0.786	0.517194	21
ndufs45	3.0867e-05	0.82406	0.846	0.408	0.547796	21
glrx7	3.37113e-05	0.967086	0.846	0.515	0.598274	21
eif4ebp15	3.45641e-05	0.795566	0.846	0.334	0.613409	21
ndufab1b5	3.53711e-05	1.02772	0.769	0.411	0.627732	21
pak11	3.7535e-05	0.408457	0.308	0.05	0.666133	21
aga	3.83945e-05	0.360349	0.308	0.051	0.681388	21
zgc:162396	3.99902e-05	0.315378	0.308	0.05	0.709707	21
ndufs56	4.08836e-05	1.06112	0.769	0.414	0.725561	21
mt-atp63	4.22181e-05	2.17654	0.846	0.962	0.749245	21
prdx44	4.2837e-05	0.680778	0.923	0.379	0.760228	21
ndufb55	4.65507e-05	0.635162	0.846	0.451	0.826136	21
lyrm72	4.8018e-05	0.561834	0.308	0.054	0.852175	21
mt-nd42	4.83754e-05	1.69537	0.846	0.894	0.858518	21
ndufa114	4.94176e-05	1.1089	0.769	0.435	0.877014	21
lsm44	5.36046e-05	0.895294	0.846	0.457	0.951321	21
mrpl16	5.3901e-05	0.336097	0.308	0.052	0.956581	21
snrpg6	5.51241e-05	0.81165	0.769	0.378	0.978288	21
aldob4	5.53826e-05	1.08947	0.846	0.467	0.982875	21
lsm65	5.78677e-05	1.10673	0.769	0.404	1	21
mt-cyb3	5.816e-05	1.4998	0.923	0.981	1	21
cox143	6.04464e-05	0.591932	0.615	0.186	1	21
gsr1	6.20261e-05	0.386411	0.385	0.08	1	21
mt-co22	6.224e-05	1.42174	1	0.998	1	21
zbtb8os3	6.26255e-05	0.708198	0.615	0.208	1	21
cryl12	6.77058e-05	0.637353	0.462	0.112	1	21
mrpl21	6.84273e-05	0.451852	0.385	0.082	1	21
iars1	7.01981e-05	0.589818	0.308	0.056	1	21
ndufaf22	7.2169e-05	0.478274	0.385	0.083	1	21
mrps332	7.35711e-05	0.710516	0.538	0.166	1	21
aldh1l11	7.50974e-05	0.319896	0.308	0.054	1	21
ndufs64	7.79614e-05	1.13155	0.769	0.439	1	21
mrpl9	7.86024e-05	0.351534	0.385	0.081	1	21
mrpl183	7.89044e-05	0.497346	0.615	0.182	1	21
mt-co12	8.03304e-05	1.46781	0.846	0.986	1	21
ndufb74	8.49916e-05	0.827314	0.846	0.474	1	21
sdr16c5b2	8.52476e-05	0.944147	0.692	0.28	1	21
tecrb4	8.60876e-05	0.793164	0.538	0.17	1	21
atp5ia3	8.9263e-05	0.769329	0.846	0.397	1	21
atp5j25	9.04187e-05	1.08507	0.923	0.727	1	21
hmgb2b4	9.26734e-05	0.882093	0.923	0.714	1	21
imp42	9.50215e-05	0.417822	0.385	0.084	1	21
hsd17b104	9.61855e-05	0.522587	0.615	0.196	1	21
rbbp92	0.000100549	0.544002	0.538	0.159	1	21
cotl14	0.000100785	1.3068	0.769	0.38	1	21
polr2h1	0.000102677	0.489957	0.385	0.086	1	21
acaa22	0.000103375	0.544659	0.692	0.232	1	21
mrps18b1	0.000105539	0.509131	0.462	0.113	1	21
mrpl412	0.000109453	0.63439	0.385	0.091	1	21
ndufb23	0.000110352	0.964751	0.846	0.473	1	21
glrx55	0.00011362	0.619697	0.692	0.285	1	21
mrps363	0.000114329	0.791497	0.692	0.287	1	21
thop13	0.000118534	0.471299	0.462	0.118	1	21
nhp23	0.000126316	0.65711	0.692	0.243	1	21
FO704750.1	0.000127381	0.330825	0.308	0.057	1	21
atp2a2b	0.000134399	0.945137	0.385	0.093	1	21
ranbp15	0.00013779	0.76061	0.846	0.451	1	21
llph2	0.000140994	0.894459	0.538	0.166	1	21
gnpnat12	0.000141046	0.414226	0.462	0.114	1	21
magoh3	0.000142491	0.870254	0.692	0.29	1	21
mmab	0.000153976	0.270217	0.308	0.056	1	21
prdx24	0.000179929	0.723616	1	0.841	1	21
taz	0.00018231	0.283009	0.308	0.058	1	21
coa52	0.000195157	0.459737	0.538	0.154	1	21
pop5	0.000208457	0.300445	0.308	0.06	1	21
ascc1	0.000224898	0.324977	0.308	0.06	1	21
arl4ab1	0.00023205	0.400265	0.308	0.06	1	21
zgc:1528302	0.00023469	0.522897	0.462	0.127	1	21
mrps143	0.000235451	0.604469	0.615	0.233	1	21
mrps343	0.000242773	0.617269	0.462	0.12	1	21
mrps18c3	0.000242835	0.851186	0.615	0.243	1	21
nop22	0.000243984	0.515452	0.462	0.124	1	21
mt-co32	0.000247102	1.20203	0.846	0.997	1	21
lsm54	0.000247256	0.655151	0.692	0.358	1	21
rwdd13	0.000260011	0.625442	0.692	0.325	1	21
eny24	0.000262937	0.693558	0.692	0.27	1	21
dad13	0.000270816	0.72549	0.923	0.743	1	21
ENSDARG000001005134	0.000286356	1.52515	0.769	0.489	1	21
htatip21	0.000289268	0.469209	0.385	0.093	1	21
lsm32	0.000292855	0.687444	0.769	0.328	1	21
mtch23	0.000297027	0.695161	0.615	0.218	1	21
uqcrfs17	0.000297828	0.604419	0.846	0.504	1	21
tufm2	0.000302183	0.602464	0.692	0.307	1	21
rpa24	0.000320692	0.489596	0.538	0.161	1	21
NDUFC14	0.000330231	1.07664	0.692	0.341	1	21
cenpw3	0.000332425	0.657494	0.308	0.064	1	21
grsf1	0.000333253	0.318948	0.308	0.061	1	21
ndufa35	0.000333857	0.765486	0.769	0.425	1	21
rpl342	0.000334104	0.462383	1	0.997	1	21
eif4bb1	0.000340715	0.672871	0.769	0.357	1	21
imp31	0.000340861	0.32953	0.308	0.064	1	21
mrpl532	0.000343771	0.630278	0.538	0.176	1	21
mrps101	0.000351145	0.407931	0.692	0.232	1	21
tfpia1	0.000355357	0.315468	0.385	0.089	1	21
snrpd25	0.00040791	0.603412	0.846	0.513	1	21
ptgesl	0.00041626	0.303704	0.385	0.091	1	21
mrpl322	0.000428128	0.599888	0.615	0.223	1	21
tmem242	0.000492987	0.384411	0.308	0.066	1	21
rpl292	0.000495085	0.648412	1	0.996	1	21
mrpl402	0.000515219	0.554473	0.462	0.132	1	21
tmsb4x5	0.000535694	0.560064	1	0.976	1	21
uxt	0.000556075	0.323949	0.385	0.095	1	21
mrpl37	0.000568218	0.421774	0.462	0.134	1	21
dhcr7	0.000574706	0.268972	0.385	0.091	1	21
slc35b4	0.000583757	0.633591	0.385	0.104	1	21
mrpl172	0.000585643	0.448824	0.462	0.137	1	21
pwp1	0.000589257	0.408539	0.385	0.101	1	21
aifm1	0.000600279	0.896776	0.308	0.074	1	21
fh2	0.000604276	0.450835	0.615	0.226	1	21
zgc:153993	0.000619257	0.354531	0.385	0.099	1	21
timm8a2	0.0006194	0.391605	0.385	0.098	1	21
ppil12	0.000630026	0.333881	0.538	0.158	1	21
dus3l	0.000647694	0.404586	0.308	0.069	1	21
decr2	0.000680912	0.42188	0.385	0.098	1	21
ktn1	0.00068442	0.305871	0.385	0.096	1	21
mrpl39	0.000697255	0.467383	0.385	0.101	1	21
rps19bp11	0.000707763	0.751318	0.538	0.206	1	21
ENSDARG000000612564	0.000713392	0.65957	0.385	0.104	1	21
mrpl482	0.000735939	0.729453	0.385	0.112	1	21
pfdn44	0.000740625	0.747053	0.846	0.44	1	21
polr1d	0.000784577	0.55941	0.385	0.104	1	21
txndc171	0.000798118	0.596531	0.538	0.191	1	21
mcee1	0.000831871	0.342185	0.308	0.07	1	21
rbm8a5	0.000842472	0.51902	0.923	0.693	1	21
akr1a1b	0.000921451	0.479072	0.385	0.103	1	21
mrpl423	0.000926674	0.440149	0.615	0.226	1	21
mesdc21	0.000934793	0.527508	0.462	0.154	1	21
atp1b1a4	0.000943985	0.619973	0.923	0.681	1	21
ndufv32	0.000958927	0.714885	0.615	0.3	1	21
tpmt.11	0.000975166	0.346384	0.385	0.101	1	21
metap12	0.000975318	0.326205	0.615	0.202	1	21
chrac13	0.0009774	0.577354	0.538	0.182	1	21
idh15	0.00107931	0.736908	0.692	0.306	1	21
dlst4	0.0010863	0.58424	0.769	0.34	1	21
mcts14	0.00110544	0.571143	0.615	0.26	1	21
zgc:92630	0.00113191	0.628748	0.308	0.076	1	21
rrs11	0.00115878	0.416588	0.462	0.139	1	21
mrpl205	0.00117406	0.544486	0.462	0.163	1	21
cox16	0.00117557	0.26291	0.308	0.07	1	21
rnpc3	0.00121939	0.342602	0.308	0.072	1	21
itpa2	0.00123944	0.382716	0.462	0.132	1	21
hadhab1	0.00124967	0.674151	0.385	0.121	1	21
tuba8l24	0.00126026	0.695097	0.385	0.115	1	21
mpc23	0.00130981	0.571336	0.692	0.311	1	21
lrrc202	0.00131849	0.291525	0.385	0.103	1	21
nudt214	0.00133082	0.489151	0.615	0.231	1	21
taf154	0.00133107	0.685913	0.769	0.398	1	21
hypk2	0.00133269	0.854723	0.692	0.414	1	21
lyrm42	0.00134346	0.421685	0.538	0.183	1	21
ppa1b4	0.00136707	0.561725	0.846	0.489	1	21
acadl2	0.00137133	0.732764	0.462	0.177	1	21
ptges3b3	0.00137225	0.641511	0.769	0.432	1	21
ociad1	0.00141017	0.488822	0.462	0.145	1	21
polr2k	0.00142788	0.472527	0.462	0.146	1	21
hmgcs11	0.00145581	0.406136	0.308	0.073	1	21
ybx13	0.00148262	0.401506	1	0.996	1	21
ndufb34	0.0015247	0.753924	0.692	0.432	1	21
ctps1a	0.00154253	0.391541	0.308	0.075	1	21
mrpl222	0.00156344	0.285495	0.385	0.103	1	21
srsf2a4	0.00157408	0.50306	0.846	0.476	1	21
mrto41	0.001578	0.458422	0.308	0.078	1	21
ndufs25	0.0015843	0.543091	0.769	0.403	1	21
ech1	0.00158581	0.586225	0.385	0.118	1	21
tagln23	0.00164069	0.570041	0.769	0.327	1	21
trmt1123	0.00165027	0.466903	0.538	0.197	1	21
dhfr3	0.00169393	0.512324	0.385	0.109	1	21
tax1bp31	0.00179625	0.717565	0.615	0.281	1	21
cycsb5	0.00179844	0.608796	0.769	0.575	1	21
tomm53	0.00179896	0.666787	0.846	0.554	1	21
abcb7	0.00181627	0.43556	0.308	0.073	1	21
atp2b1a2	0.00193777	0.397806	0.462	0.154	1	21
gpatch112	0.00193902	0.35428	0.462	0.145	1	21
uqcrc2b4	0.00198197	0.55853	0.692	0.351	1	21
ptgr12	0.00203699	0.586778	0.692	0.354	1	21
sub1a5	0.0020502	0.53888	0.846	0.584	1	21
eif2s24	0.00207066	0.542114	0.846	0.595	1	21
psma86	0.00213808	0.618191	0.846	0.547	1	21
sco1	0.00214098	0.319325	0.308	0.076	1	21
tsr11	0.0021462	0.429961	0.308	0.082	1	21
prdx33	0.00217354	0.708489	0.692	0.39	1	21
retsat	0.0022298	0.601115	0.308	0.083	1	21
pla2g7	0.00228855	0.294834	0.385	0.108	1	21
kars2	0.00232795	0.590133	0.692	0.345	1	21
gstt1b2	0.00233255	1.09741	0.538	0.242	1	21
kiaa01013	0.00244975	0.784971	0.385	0.124	1	21
tomm40l2	0.00249908	0.431164	0.385	0.123	1	21
srp142	0.00255642	0.484457	0.769	0.368	1	21
rnf128a1	0.00258611	0.254721	0.385	0.106	1	21
zgc:919103	0.00274364	0.698088	0.692	0.425	1	21
psmb35	0.00275116	0.449846	0.923	0.525	1	21
eif1axb4	0.00281089	0.622407	0.769	0.567	1	21
crcp	0.00304405	0.274502	0.308	0.08	1	21
rps26l3	0.00305398	0.428312	1	0.991	1	21
npm33	0.0031727	0.495568	0.538	0.212	1	21
si:dkey-16l2.16	0.00343852	0.273699	0.308	0.079	1	21
mrpl364	0.00348195	0.433038	0.538	0.219	1	21
tktb4	0.00350238	0.844721	0.538	0.225	1	21
glud1b6	0.00351977	1.37583	0.615	0.34	1	21
gtf2h3	0.00353083	0.38582	0.308	0.086	1	21
znf7062	0.00353732	0.471137	0.846	0.463	1	21
prdx66	0.00369021	0.523847	0.769	0.389	1	21
hibadhb3	0.00371874	0.550217	0.462	0.176	1	21
CABZ01113193.1	0.00374777	0.470046	0.308	0.085	1	21
mrpl284	0.00376211	0.441578	0.462	0.17	1	21
banf13	0.00385741	0.666447	0.692	0.378	1	21
rrp7a1	0.00394698	0.291183	0.308	0.081	1	21
ccdc12	0.00396324	0.492426	0.385	0.125	1	21
CABZ01074745.13	0.00399973	0.559294	0.385	0.124	1	21
acads	0.00404652	0.434428	0.308	0.09	1	21
bxdc23	0.00406627	0.449153	0.462	0.169	1	21
faub	0.00414216	0.4604	0.615	0.263	1	21
nip7	0.00418984	0.5916	0.385	0.135	1	21
atp5g3b6	0.00424968	0.622591	1	0.942	1	21
mrps231	0.00426051	0.314854	0.308	0.083	1	21
nansa3	0.00428906	0.385769	0.462	0.153	1	21
tpi1b4	0.00469421	0.645169	0.692	0.408	1	21
rbx14	0.00488747	0.763976	0.846	0.696	1	21
nudcd2	0.00496725	0.252849	0.462	0.154	1	21
msmo11	0.00497841	0.309007	0.308	0.086	1	21
smdt1b3	0.0050414	0.645455	0.769	0.494	1	21
snrpb6	0.00513693	0.514626	0.846	0.629	1	21
pum31	0.00515673	0.447286	0.308	0.089	1	21
txn23	0.00519046	0.338778	0.538	0.202	1	21
ENSDARG000000754222	0.00519191	0.62845	0.385	0.127	1	21
sigmar13	0.00527501	0.368368	0.385	0.125	1	21
c23h20orf243	0.00534793	0.603075	0.769	0.426	1	21
ebna1bp22	0.00548285	0.538446	0.538	0.223	1	21
lsm75	0.00550258	0.358572	0.769	0.418	1	21
uqcrc2a1	0.00557199	0.39056	0.615	0.272	1	21
atp5b8	0.00561932	0.998196	0.923	0.905	1	21
fdps	0.00568706	0.492092	0.462	0.175	1	21
exosc51	0.00574206	0.490208	0.308	0.095	1	21
srp9	0.00585802	0.318337	0.385	0.126	1	21
anapc162	0.00598043	0.390566	0.692	0.336	1	21
hccsb1	0.00616126	0.307118	0.385	0.122	1	21
trap11	0.00640073	0.447599	0.308	0.096	1	21
smx54	0.00656283	0.496059	0.615	0.324	1	21
mrps18a2	0.00656631	0.366361	0.385	0.131	1	21
edf12	0.00678976	0.583068	0.923	0.809	1	21
nktr1	0.0068647	0.345462	0.385	0.13	1	21
CDPF12	0.0069066	0.272636	0.462	0.159	1	21
mrpl242	0.00693147	0.490173	0.385	0.141	1	21
tcf251	0.00713027	0.582806	0.385	0.151	1	21
hint14	0.00716731	0.394068	0.692	0.332	1	21
utp151	0.00721619	0.323488	0.308	0.091	1	21
fkbp23	0.00726602	0.494501	0.692	0.386	1	21
galnt111	0.0073108	0.385041	0.308	0.095	1	21
mrps15	0.00735978	0.329163	0.308	0.093	1	21
ddx18	0.00759937	0.415754	0.385	0.137	1	21
uqcc33	0.00760697	0.294958	0.462	0.166	1	21
slc31a1	0.00772262	0.305475	0.308	0.093	1	21
rnaseh1	0.00774632	0.260093	0.308	0.088	1	21
sdhc4	0.00782269	0.576473	0.692	0.454	1	21
krtcap22	0.00783421	0.633925	0.692	0.426	1	21
ahcyl2	0.00797231	0.266329	0.308	0.091	1	21
cox8a5	0.00862032	0.376448	0.846	0.825	1	21
sptssa1	0.00868417	0.32846	0.615	0.267	1	21
sdha3	0.0087724	0.656992	0.615	0.301	1	21
aimp13	0.00890717	0.341977	0.538	0.229	1	21
utp181	0.00891987	0.274821	0.308	0.094	1	21
gpx4b4	0.0089618	0.523089	0.769	0.599	1	21
naa38	0.00896251	0.326608	0.385	0.137	1	21
denr3	0.00928396	0.597576	0.615	0.312	1	21
ENSDARG000000201872	0.0095106	0.651265	0.769	0.489	1	21
ndufs35	0.00954693	0.526064	0.692	0.39	1	21
ckba1	0.00961961	0.532959	0.385	0.156	1	21
si:ch73-281n10.23	0.00968675	0.386882	0.923	0.799	1	21
tmem2542	0.00979296	0.265849	0.308	0.091	1	21
col17a1a	0	1.23703	0.667	0	0	22	Cluster 22
col28a1a	0	0.880908	0.667	0	0	22
col5a3b	0	1.0525	0.833	0	0	22
si:dkey-95h12.1	0	1.38198	0.833	0.001	0	22
zgc:101810	0	1.38099	0.833	0	0	22
zgc:86896	7.17712e-275	2.11519	0.833	0.001	1.27372e-270	22
itgb1b.1	3.8171e-274	1.02931	0.833	0.001	6.77421e-270	22
hhipl2	1.6077e-263	0.790334	0.5	0	2.85318e-259	22
lamb4	1.6077e-263	0.62459	0.5	0	2.85318e-259	22
zgc:113223	1.6077e-263	0.819492	0.5	0	2.85318e-259	22
cxl34b.11	1.81938e-244	1.93055	0.833	0.002	3.22884e-240	22
ecrg4b	4.0772e-244	2.25597	1	0.003	7.2358e-240	22
epgn	3.96079e-201	0.899233	0.667	0.001	7.02922e-197	22
abi3b	2.2816e-200	1.21067	0.833	0.002	4.04916e-196	22
sema4e	5.59632e-198	0.776789	0.5	0	9.93179e-194	22
si:ch211-256a21.4	7.1883e-198	0.556245	0.5	0	1.27571e-193	22
cldn1	1.82368e-183	1.50823	0.833	0.003	3.23649e-179	22
col7a1	4.21585e-176	1.06307	0.667	0.002	7.48187e-172	22
gdpd2	9.21475e-157	1.41933	0.667	0.002	1.63534e-152	22
CABZ01059413.1	2.27188e-146	1.35802	0.833	0.004	4.0319e-142	22
pcdh20	1.74884e-132	0.520733	0.5	0.001	3.10366e-128	22
mmp28	2.44193e-132	0.74892	0.5	0.001	4.3337e-128	22
frem2b	6.12078e-128	0.752594	0.667	0.003	1.08625e-123	22
rhbg	1.02778e-127	2.81403	1	0.008	1.82401e-123	22
ENSDARG00000041339	5.14165e-127	1.65933	1	0.008	9.12489e-123	22
si:dkeyp-4c4.2	4.76072e-118	0.318894	0.333	0	8.44884e-114	22
col28a2a	5.94733e-118	1.32462	0.333	0	1.05547e-113	22
mmp30	5.94733e-118	0.262804	0.333	0	1.05547e-113	22
fmodb	7.42902e-118	0.260963	0.333	0	1.31843e-113	22
kera	6.50429e-104	2.2761	1	0.01	1.15432e-99	22
prkcda	1.42913e-100	0.712131	0.667	0.004	2.53628e-96	22
ascl1b.1	1.68328e-99	0.695552	0.5	0.002	2.98731e-95	22
egfl6.11	6.60819e-92	1.64269	1	0.012	1.17276e-87	22
CU459012.1	9.09364e-89	0.392945	0.333	0.001	1.61385e-84	22
si:ch211-213d14.2	9.09364e-89	0.425208	0.333	0.001	1.61385e-84	22
si:ch211-202f3.3	9.11192e-89	1.22917	0.5	0.002	1.61709e-84	22
zgc:171775	1.01849e-88	1.08881	0.5	0.002	1.80752e-84	22
fat2	1.26938e-88	0.313325	0.333	0.001	2.25277e-84	22
irx2a	2.21829e-88	0.391041	0.5	0.002	3.93679e-84	22
aep1	4.16575e-81	2.69118	1	0.014	7.39295e-77	22
CABZ01059409.1	2.07031e-79	2.60704	0.833	0.01	3.67418e-75	22
si:rp71-77l1.1	2.63043e-79	1.04917	0.833	0.01	4.66822e-75	22
arhgef5	3.40845e-79	1.31721	0.667	0.006	6.04898e-75	22
lgals1l1	6.0489e-78	3.2878	1	0.015	1.0735e-73	22
hcls1	5.68855e-75	1.19004	0.667	0.006	1.00955e-70	22
si:ch1073-406l10.21	1.52403e-73	2.28621	1	0.016	2.7047e-69	22
si:ch211-269i23.2	4.07619e-73	0.893762	0.833	0.01	7.23401e-69	22
ino80e.1	2.02478e-71	0.318374	0.333	0.001	3.59337e-67	22
caspb	4.69765e-71	1.33851	0.667	0.007	8.33691e-67	22
mpzl2b1	1.39921e-69	0.966375	0.833	0.011	2.48317e-65	22
si:ch211-134a4.1	3.34205e-66	0.357483	0.5	0.004	5.93114e-62	22
spaca4l	2.88965e-65	1.66715	0.667	0.007	5.12826e-61	22
tspan33a	9.772e-65	0.820086	0.667	0.007	1.73424e-60	22
igfbp2a1	1.18026e-63	1.76641	0.833	0.012	2.09461e-59	22
CU693494.2	1.55153e-63	4.45019	1	0.019	2.7535e-59	22
si:dkey-19b23.12	2.32892e-61	0.583875	0.5	0.004	4.13313e-57	22
CABZ01015525.1	1.8417e-59	0.259859	0.333	0.002	3.26846e-55	22
cldni	2.41799e-56	3.63781	1	0.022	4.29122e-52	22
itgb1b.21	3.26949e-56	1.98899	0.833	0.015	5.80237e-52	22
itga6b	4.24847e-54	1.42965	0.833	0.015	7.53976e-50	22
pkp3a1	1.18207e-52	0.884134	0.667	0.01	2.09783e-48	22
htra4	2.50313e-51	0.476304	0.333	0.002	4.4423e-47	22
lama5	4.19063e-50	0.644203	0.5	0.005	7.43711e-46	22
col4a5	1.50461e-49	1.32143	0.833	0.016	2.67023e-45	22
ptgdsb.1	2.23895e-47	4.2422	1	0.027	3.97346e-43	22
st14a	3.51852e-47	0.752764	0.667	0.011	6.24432e-43	22
malt1	5.69993e-45	0.485136	0.333	0.002	1.01157e-40	22
tuft1b	1.02091e-44	0.257058	0.333	0.002	1.81182e-40	22
itgb4	1.05549e-44	1.22881	0.667	0.012	1.87319e-40	22
gsnb	1.41165e-44	0.681902	0.5	0.006	2.50526e-40	22
ca61	1.41275e-43	1.94284	1	0.029	2.5072e-39	22
fam49ba	3.57761e-43	0.718946	0.667	0.012	6.34919e-39	22
cavin2a	9.41301e-43	0.638917	0.667	0.012	1.67053e-38	22
ptk2bb	1.26149e-42	0.780488	0.5	0.007	2.23877e-38	22
si:zfos-1011f11.11	1.42057e-40	1.60913	1	0.032	2.52108e-36	22
ampd3b	6.3073e-40	0.263909	0.333	0.003	1.11936e-35	22
pon12	2.60003e-39	1.02646	1	0.031	4.61427e-35	22
myh9a	4.46357e-39	1.52413	1	0.032	7.9215e-35	22
itm2bb1	1.00187e-38	1.47465	1	0.033	1.77802e-34	22
thy11	1.05782e-38	2.73025	1	0.034	1.87731e-34	22
col4a6	1.00368e-37	1.93118	1	0.035	1.78124e-33	22
pycard2	1.24772e-37	1.62325	0.833	0.023	2.21432e-33	22
slc16a12b	1.19629e-36	0.540269	0.5	0.008	2.12305e-32	22
caspa	3.77613e-36	0.346317	0.333	0.003	6.7015e-32	22
si:dkey-183i3.5	2.40744e-33	5.32559	1	0.041	4.27249e-29	22
postna	3.89245e-33	1.07508	0.333	0.004	6.90793e-29	22
rac21	7.40855e-33	1.72394	0.833	0.027	1.3148e-28	22
agpat9l	8.55662e-33	0.253191	0.333	0.004	1.51854e-28	22
timp4.1	8.55662e-33	0.259165	0.333	0.004	1.51854e-28	22
tnfsf10l4	8.55662e-33	0.262352	0.333	0.004	1.51854e-28	22
eevs	9.08949e-33	0.303443	0.333	0.004	1.61311e-28	22
si:ch211-76l23.41	2.38857e-32	2.49154	0.667	0.017	4.23899e-28	22
dgat1b	3.88504e-31	0.681089	0.5	0.01	6.89479e-27	22
f2rl1.2	2.47011e-30	0.547288	0.333	0.004	4.3837e-26	22
ENSDARG00000100052	2.61121e-30	0.951528	0.333	0.004	4.63411e-26	22
zgc:154054	4.80357e-30	0.250283	0.333	0.004	8.5249e-26	22
zgc:136930	1.23058e-28	4.99593	0.833	0.032	2.18391e-24	22
dsc2l	4.74457e-28	0.721347	0.333	0.005	8.42019e-24	22
sema3b1	3.28034e-27	0.919211	0.667	0.02	5.82161e-23	22
dennd2da	2.84021e-26	0.620205	0.5	0.012	5.04052e-22	22
ak5l	3.39816e-26	0.432201	0.333	0.005	6.03071e-22	22
si:ch211-51a6.2	3.39816e-26	0.594148	0.333	0.005	6.03071e-22	22
uacab	5.06284e-26	0.530853	0.5	0.012	8.98503e-22	22
slc16a4	5.73359e-26	0.253941	0.333	0.005	1.01754e-21	22
spint21	8.9795e-26	1.44823	0.833	0.034	1.59359e-21	22
col18a1a	5.52266e-25	1.78603	1	0.055	9.80107e-21	22
oclna1	6.33354e-25	1.04002	0.667	0.022	1.12401e-20	22
klf5l1	2.35226e-24	0.304383	0.333	0.005	4.17456e-20	22
myo1eb1	2.45886e-24	0.259897	0.333	0.005	4.36373e-20	22
arhgdig2	4.76166e-23	1.55946	1	0.059	8.45052e-19	22
fam110c	8.12933e-23	0.477398	0.333	0.006	1.44271e-18	22
cyp2y31	1.03188e-21	0.589971	0.333	0.006	1.83128e-17	22
baiap2a	1.3052e-21	0.308933	0.333	0.006	2.31633e-17	22
FO904881.12	8.06973e-21	1.37323	1	0.064	1.43213e-16	22
gstm.31	8.27337e-21	1.46085	0.667	0.027	1.46828e-16	22
fras1	1.43138e-20	0.691216	0.333	0.007	2.54027e-16	22
ppl	1.85435e-20	0.432442	0.333	0.007	3.29092e-16	22
ENSDARG00000034211	1.99645e-20	0.430328	0.333	0.007	3.54309e-16	22
dnase1l4.11	4.80482e-20	0.58712	0.667	0.027	8.52712e-16	22
tp63	1.73566e-19	0.881176	0.667	0.03	3.08027e-15	22
jag2b	1.936e-18	0.307313	0.333	0.007	3.43582e-14	22
cyt1l1	4.53261e-18	2.92371	1	0.083	8.04402e-14	22
krt17.11	4.85893e-18	4.334	1	0.084	8.62315e-14	22
tmem54a1	1.07663e-17	0.562124	0.5	0.018	1.91069e-13	22
krtt1c19e1	1.18269e-17	5.25579	1	0.087	2.09893e-13	22
krt15	1.60785e-17	1.89212	0.667	0.034	2.85345e-13	22
sult2st11	3.00778e-17	1.15402	0.833	0.054	5.3379e-13	22
si:ch73-234b20.51	3.06265e-17	1.2195	0.667	0.035	5.43529e-13	22
ptgdsb.2	4.05037e-17	1.68549	0.667	0.035	7.18819e-13	22
krt51	1.43455e-16	5.56014	1	0.094	2.5459e-12	22
vgll4l	1.63318e-16	0.653483	0.5	0.02	2.89841e-12	22
efhd2	1.96185e-16	0.654172	0.833	0.052	3.4817e-12	22
hbl1	2.9575e-16	0.997528	0.5	0.02	5.24867e-12	22
cfl1l3	5.24584e-16	3.30275	1	0.097	9.3098e-12	22
si:ch211-105c13.3	1.04751e-15	0.90167	0.833	0.056	1.85901e-11	22
hcar1-4	1.54189e-15	0.47072	0.333	0.009	2.73639e-11	22
dusp23b	1.78248e-15	0.527981	0.5	0.021	3.16337e-11	22
apoeb	2.62331e-15	3.39827	0.5	0.022	4.65559e-11	22
rbp41	5.56573e-15	4.88677	1	0.107	9.8775e-11	22
cyt11	9.62661e-15	3.38101	1	0.108	1.70843e-10	22
tgm2b2	1.32705e-14	1.27939	0.833	0.063	2.35511e-10	22
hhla2a.11	2.6878e-14	1.02131	0.667	0.042	4.77004e-10	22
ENSDARG00000057708	6.22608e-14	0.68489	0.667	0.041	1.10494e-09	22
mid1ip1a1	6.81175e-14	0.748716	0.667	0.041	1.20888e-09	22
postnb2	8.99536e-14	3.44292	1	0.119	1.59641e-09	22
zgc:923131	1.29694e-13	0.509538	0.5	0.024	2.30169e-09	22
tmem176l.41	2.62756e-13	0.812205	0.5	0.025	4.66313e-09	22
ENSDARG00000070487	4.60936e-13	0.883738	0.333	0.011	8.18023e-09	22
plecb1	4.66954e-13	1.35708	0.833	0.075	8.28703e-09	22
ENSDARG00000100757	1.13431e-12	0.586365	0.333	0.012	2.01306e-08	22
ENSDARG00000076673	1.29549e-12	0.467668	0.333	0.012	2.29911e-08	22
g2e32	1.91043e-12	0.473289	0.667	0.044	3.39043e-08	22
tuba8l25	3.24647e-12	1.39582	1	0.114	5.76151e-08	22
zgc:1532841	3.44324e-12	0.829765	0.5	0.027	6.11071e-08	22
abi3bpb1	6.70305e-12	0.9782	0.667	0.049	1.18959e-07	22
ccl25b	1.36913e-11	0.702526	0.5	0.028	2.4298e-07	22
igfbp71	2.08466e-11	2.01332	0.833	0.089	3.69964e-07	22
rasgrp4	5.76016e-11	0.578288	0.333	0.014	1.02226e-06	22
pon3.2.13	1.15208e-10	1.05201	0.833	0.091	2.0446e-06	22
ppp1r1b1	1.27794e-10	0.863334	0.5	0.032	2.26797e-06	22
agrn	1.31693e-10	0.915992	0.667	0.059	2.33716e-06	22
ghra	1.68534e-10	0.70346	0.667	0.055	2.99097e-06	22
ankrd13a	2.17872e-10	0.462819	0.333	0.015	3.86658e-06	22
smim141	3.19467e-10	0.341049	0.5	0.032	5.66958e-06	22
acvr2aa	8.22403e-10	0.423515	0.667	0.056	1.45952e-05	22
smdt1a	1.53835e-09	0.361274	0.333	0.016	2.73012e-05	22
serpinb14	1.92355e-09	0.537166	0.333	0.016	3.41372e-05	22
si:ch211-166a6.5	2.07748e-09	0.803366	0.833	0.095	3.6869e-05	22
rab11fip1b2	2.50754e-09	1.0432	0.667	0.069	4.45013e-05	22
tmsb12	3.25839e-09	3.53333	0.833	0.124	5.78267e-05	22
scinla	4.53751e-09	1.07433	0.5	0.039	8.05273e-05	22
col1a1b3	4.88496e-09	3.33468	1	0.217	8.66933e-05	22
prr132	4.98096e-09	0.460801	0.5	0.037	8.83972e-05	22
ptgs2a1	5.14311e-09	1.16389	0.833	0.098	9.12748e-05	22
arhgap17b	6.72793e-09	0.488684	0.5	0.037	0.0001194	22
cav23	1.11324e-08	0.87366	1	0.144	0.000197567	22
aqp3a5	1.11844e-08	2.32062	1	0.185	0.000198489	22
snap23.2	1.46414e-08	0.465281	0.333	0.018	0.000259841	22
hoxc6a	2.43722e-08	0.34656	0.333	0.018	0.000432533	22
nfatc3a	2.53724e-08	0.571154	0.333	0.019	0.000450284	22
sh3d212	3.52348e-08	0.611777	0.5	0.042	0.000625312	22
acy3.22	3.98155e-08	0.447537	0.333	0.019	0.000706606	22
col2a1b4	4.16865e-08	2.01256	1	0.231	0.00073981	22
soul5	4.72556e-08	0.407803	0.5	0.041	0.000838644	22
epcam4	4.89078e-08	2.43141	0.833	0.136	0.000867966	22
pof1b1	5.09774e-08	0.437873	0.5	0.041	0.000904696	22
zgc:774391	5.4227e-08	0.742941	0.667	0.077	0.000962367	22
flna1	6.13052e-08	1.29576	1	0.189	0.00108798	22
col11a1a3	6.39214e-08	1.98966	1	0.228	0.00113441	22
CU856520.1	7.90314e-08	0.703708	0.333	0.021	0.00140257	22
vaspb	9.15919e-08	1.43904	0.833	0.153	0.00162548	22
gas6	9.19389e-08	0.464092	0.5	0.043	0.00163164	22
entpd3	1.0523e-07	0.603589	0.5	0.044	0.00186752	22
cfd	1.30387e-07	0.75394	0.333	0.021	0.00231398	22
slco2b1	1.49945e-07	0.546432	0.333	0.021	0.00266107	22
tfpia2	1.77717e-07	1.02073	0.667	0.089	0.00315395	22
gucd1	1.98105e-07	0.319578	0.5	0.044	0.00351576	22
capn2b	2.05077e-07	0.389134	0.333	0.021	0.0036395	22
cdc34a	2.07182e-07	0.820201	0.667	0.085	0.00367686	22
mapk12a2	2.38827e-07	0.628471	0.667	0.08	0.00423847	22
col12a1b1	2.65964e-07	0.760444	0.667	0.08	0.00472006	22
tmem238a1	4.52259e-07	0.426241	0.333	0.022	0.00802624	22
cavin1b	4.74049e-07	0.504193	0.333	0.022	0.00841295	22
col1a23	6.21229e-07	3.02211	1	0.345	0.011025	22
fam69c	7.5208e-07	0.654885	0.5	0.051	0.0133472	22
krt43	7.98296e-07	3.7832	1	0.351	0.0141674	22
col16a1	8.91097e-07	0.858814	0.333	0.024	0.0158143	22
proser3	8.91097e-07	0.564356	0.333	0.024	0.0158143	22
gata3	1.01893e-06	0.450861	0.333	0.024	0.018083	22
xkrx	1.07175e-06	0.305609	0.5	0.048	0.0190204	22
rnf111	1.20338e-06	0.687654	0.5	0.054	0.0213563	22
itgav	1.31452e-06	0.501429	0.5	0.052	0.0233288	22
jupa1	1.62254e-06	1.6213	1	0.301	0.0287953	22
col1a1a3	1.68866e-06	2.33559	1	0.371	0.0299686	22
cyfip1	2.0966e-06	0.880341	0.833	0.144	0.0372084	22
cyp1a	2.16963e-06	0.471355	0.333	0.025	0.0385044	22
anxa2a2	2.46233e-06	0.896607	1	0.197	0.043699	22
cpm1	3.27136e-06	0.490596	0.5	0.054	0.0580569	22
tnw2	3.51925e-06	1.10757	0.5	0.057	0.0624562	22
mylk52	3.59652e-06	0.437614	0.333	0.026	0.0638274	22
pfn14	3.89944e-06	3.95306	1	0.455	0.0692033	22
actn13	4.18306e-06	0.938558	0.833	0.146	0.0742368	22
ppp1r14aa1	4.31187e-06	0.429082	0.333	0.026	0.0765227	22
si:dkey-262k9.2	4.92416e-06	0.425943	0.333	0.027	0.0873891	22
cxcl8a	5.22545e-06	0.431582	0.333	0.027	0.0927361	22
cotl15	5.70675e-06	2.06712	1	0.38	0.101278	22
fblim1	6.11571e-06	0.395082	0.333	0.027	0.108536	22
fkbp5	6.6167e-06	0.2684	0.333	0.027	0.117427	22
capns1a4	7.53746e-06	1.53055	1	0.426	0.133767	22
cfp.11	1.02947e-05	0.548965	0.333	0.029	0.1827	22
acvr1l	1.19214e-05	0.442442	0.333	0.029	0.211569	22
lsm10	1.28241e-05	0.39692	0.333	0.029	0.227589	22
si:dkey-16p21.82	1.30193e-05	1.81059	0.833	0.241	0.231053	22
cd993	1.39602e-05	0.741623	0.833	0.169	0.247752	22
mtss1la1	1.41243e-05	0.511895	0.333	0.03	0.250663	22
plekhg4	1.55929e-05	0.259873	0.333	0.028	0.276727	22
zgc:1750884	1.68588e-05	1.93592	0.833	0.259	0.299193	22
ppat3	1.7326e-05	0.416849	0.5	0.062	0.307484	22
capn2a	1.99026e-05	1.03334	0.5	0.069	0.353212	22
sparc6	2.19204e-05	2.10454	1	0.733	0.389022	22
aldh2.24	2.94842e-05	1.10427	0.667	0.129	0.523256	22
atp1b3a2	3.23667e-05	0.789319	1	0.238	0.574412	22
mthfr	3.70508e-05	0.296798	0.333	0.031	0.65754	22
aim1a	4.18779e-05	0.433127	0.333	0.033	0.743208	22
s100a10b2	4.50354e-05	1.47412	1	0.346	0.799243	22
aifm43	4.72529e-05	0.250538	0.333	0.032	0.838598	22
gamt5	4.7691e-05	0.811237	0.667	0.129	0.846372	22
coq10b2	4.96396e-05	0.652651	0.833	0.176	0.880955	22
csrp1a3	5.0104e-05	0.511675	0.667	0.111	0.889195	22
zgc:63587	5.18682e-05	0.667646	0.333	0.034	0.920504	22
capgb3	5.42503e-05	0.701672	0.667	0.116	0.96278	22
lgals3b4	6.1778e-05	0.945625	0.833	0.243	1	22
mkl1b	7.59914e-05	0.258887	0.333	0.033	1	22
CR381618.1	7.99699e-05	1.00387	0.333	0.037	1	22
ywhaz5	8.12069e-05	1.12731	1	0.723	1	22
si:ch211-39i22.12	8.1878e-05	1.09192	1	0.444	1	22
pak2a3	8.6304e-05	0.962433	0.833	0.253	1	22
mapre1a3	9.57302e-05	0.518845	0.5	0.076	1	22
stmn1a3	0.000107395	1.35101	0.833	0.249	1	22
tes	0.000116213	0.383278	0.5	0.073	1	22
map2k11	0.000122406	0.442729	0.333	0.036	1	22
col5a15	0.000139041	0.808795	1	0.265	1	22
sepp1a2	0.000139445	1.21533	0.833	0.247	1	22
dcn4	0.000144804	0.798468	0.667	0.135	1	22
eri1	0.000162119	0.425842	0.5	0.077	1	22
pcxa	0.000174071	0.364519	0.333	0.037	1	22
ENSDARG000000137112	0.000193577	0.492592	0.5	0.078	1	22
tmsb4x6	0.000204016	2.26842	1	0.976	1	22
unc119b	0.000208611	0.411706	0.333	0.038	1	22
marveld2a	0.000216337	0.411351	0.5	0.077	1	22
larp6	0.000239517	0.46172	0.5	0.08	1	22
rdh12l	0.000281167	0.277339	0.333	0.039	1	22
myl12.13	0.000309423	0.909623	1	0.934	1	22
pigl	0.000313307	0.370578	0.333	0.04	1	22
gsto24	0.000325326	0.662287	0.667	0.149	1	22
arpc44	0.000333618	0.952873	0.833	0.353	1	22
galm1	0.000336326	0.257703	0.333	0.04	1	22
ahnak3	0.000350154	0.977296	0.833	0.238	1	22
ntf3	0.000355044	0.312924	0.333	0.04	1	22
perp2	0.000359179	0.884882	0.833	0.272	1	22
f11r.12	0.000366974	0.507124	0.5	0.084	1	22
gapdhs3	0.000377287	1.00967	1	0.618	1	22
tefa1	0.00037891	0.86358	1	0.344	1	22
ajuba	0.00037994	0.619579	0.5	0.089	1	22
tfap2a4	0.00042475	0.304259	0.667	0.129	1	22
actb25	0.000494538	1.04393	1	1	1	22
pon3.21	0.000551177	0.358648	0.333	0.042	1	22
rasl11a	0.000569366	0.631169	0.333	0.044	1	22
zgc:56106	0.000574187	0.411017	0.5	0.087	1	22
col12a1a3	0.000599899	1.13985	0.667	0.156	1	22
thbs1b2	0.000642737	0.815071	0.5	0.097	1	22
actb14	0.000671693	0.876508	1	0.983	1	22
waslb1	0.000686282	0.365217	0.5	0.087	1	22
slit21	0.000696658	0.51258	0.333	0.045	1	22
agpat32	0.000755129	0.431176	0.5	0.092	1	22
ada2	0.000851341	0.317177	0.333	0.045	1	22
ak15	0.000880041	0.5395	0.833	0.222	1	22
foxp43	0.0010464	0.511118	1	0.302	1	22
ENSDARG000000084911	0.00106669	0.292704	0.333	0.046	1	22
cav11	0.00111409	0.415858	0.5	0.094	1	22
tagln24	0.00118692	0.486721	1	0.328	1	22
pomt1	0.00131141	0.394558	0.333	0.048	1	22
adgrg1	0.00132135	0.501905	0.333	0.049	1	22
htatip22	0.00132283	0.325852	0.5	0.093	1	22
wasf2	0.00133986	0.501009	0.667	0.165	1	22
papd5	0.00137193	0.384131	0.667	0.149	1	22
lrrc174	0.00139479	0.729857	0.667	0.177	1	22
ENSDARG000000739051	0.00142528	0.393209	0.333	0.049	1	22
mtus1b	0.00147325	0.255948	0.333	0.047	1	22
gnai2b1	0.0015203	0.349165	0.333	0.049	1	22
CABZ01032488.14	0.00165674	0.694088	0.667	0.193	1	22
gins4	0.00167344	0.345324	0.333	0.05	1	22
chtf83	0.00197606	0.339426	0.333	0.05	1	22
ttc7b	0.00201453	0.638835	0.333	0.053	1	22
ctsa2	0.00235479	0.480614	0.5	0.105	1	22
ENSDARG000000547233	0.00256458	0.36188	0.5	0.103	1	22
ehd2b2	0.00264792	0.450115	0.5	0.108	1	22
epha2b	0.00274558	0.353429	0.333	0.054	1	22
slc35c22	0.00275525	0.285699	0.5	0.101	1	22
anxa1a3	0.00285099	0.502769	1	0.331	1	22
cdh16	0.00289069	0.939118	0.5	0.123	1	22
ahcyl12	0.00291026	0.442309	0.333	0.054	1	22
cep57l11	0.00301153	0.390732	0.333	0.055	1	22
f103	0.00312171	0.469366	0.667	0.171	1	22
aoc22	0.00320654	0.691562	0.667	0.197	1	22
tnfsf10l	0.00339233	0.450848	0.333	0.056	1	22
nfe2l3	0.00340668	0.589615	0.333	0.056	1	22
mdka5	0.00354214	1.40278	1	0.526	1	22
cd9b3	0.00360874	0.345946	0.333	0.055	1	22
tfap2c1	0.00366109	0.393347	0.333	0.057	1	22
micu2	0.0037297	0.295747	0.333	0.055	1	22
sqrdl2	0.00377993	0.31038	0.333	0.056	1	22
pxna	0.00392231	0.367275	0.5	0.11	1	22
tbl1xr1b	0.00392931	0.501371	0.333	0.058	1	22
txnipa3	0.00397449	0.767962	0.667	0.218	1	22
tmem106ba2	0.00406654	0.480715	0.667	0.174	1	22
tnrc18	0.00426106	0.37472	0.333	0.057	1	22
nupr13	0.00435627	0.329213	0.833	0.275	1	22
mtpn6	0.0044159	0.51665	1	0.554	1	22
htra1a1	0.00560638	0.526021	0.333	0.063	1	22
pfkfb4b	0.00599153	0.391753	0.5	0.116	1	22
col5a2a3	0.00602047	0.457433	0.5	0.121	1	22
il4r.1	0.00605512	0.292793	0.333	0.059	1	22
rnaset23	0.00638687	0.420198	0.667	0.184	1	22
CABZ01078781.1	0.00643212	0.379641	0.333	0.062	1	22
fosb2	0.00659832	0.572702	0.5	0.129	1	22
pleca3	0.00663331	0.559888	0.667	0.221	1	22
mgst1.12	0.00689135	0.451313	0.5	0.128	1	22
pdlim11	0.0070207	0.337716	0.667	0.184	1	22
ddx3b2	0.00734716	0.511867	0.667	0.207	1	22
mgst1.23	0.00742269	0.281121	0.333	0.061	1	22
mid1ip1l	0.00757071	0.544806	0.333	0.069	1	22
fdx11	0.00775029	0.513891	0.667	0.224	1	22
itm2ba3	0.00806336	1.04733	0.833	0.464	1	22
map7d1a	0.00810367	0.462706	0.333	0.065	1	22
TCIM (1 of many)3	0.00815289	1.49145	0.5	0.14	1	22
