## Supplementary material for "An atlas of neural crest lineages along the posterior developing zebrafish at single-cell resolution": Figure 5-source data 1

### Sheet: Figure 5- source data 1 V2
gene	p_val	avg_logFC	pct.1	pct.2	p_val_adj	cluster
angptl4	8.74e-17	1.18598	0.864	0.372	1.55e-12	0
hspa4a	1.01e-16	1.07191	1	0.617	1.79e-12	0
cbx7a	1.55e-14	1.24421	0.894	0.511	2.75e-10	0
hsp90b1	1.73e-14	0.992255	0.924	0.683	3.07e-10	0
ENSDARG00000091111	3.05e-14	1.11247	0.621	0.178	5.42e-10	0
histh1l	5.64e-14	0.752629	1	0.933	1e-09	0
hsp90aa1.2	2.08e-13	0.839933	1	0.978	3.68e-09	0
fkbp4	4.79e-13	0.991815	0.833	0.478	8.5e-09	0
mvp	1.38e-12	1.1166	0.682	0.267	2.45e-08	0
rasgef1bb	1.57e-12	0.651515	0.379	0.039	2.79e-08	0
xbp1	6.47e-12	0.992884	0.955	0.75	1.15e-07	0
hspa5	9.13e-12	0.746492	1	0.894	1.62e-07	0
atf4b	6.87e-11	0.823817	0.985	0.878	1.22e-06	0
socs3b	9.59e-11	1.086	0.697	0.306	1.7e-06	0
chchd2	4.46e-10	0.804458	0.924	0.744	7.91e-06	0
CR812832.1	5.11e-10	0.863009	0.909	0.639	9.07e-06	0
si:ch211-222l21.1	5.15e-10	0.711781	0.985	0.906	9.13e-06	0
ENSDARG00000040971	6.02e-10	0.649036	0.909	0.672	1.07e-05	0
scml2	6.58e-10	0.638888	0.545	0.172	1.17e-05	0
rps4x	7.43e-10	0.323263	1	0.994	1.32e-05	0
junba	9.44e-10	0.952841	0.818	0.472	1.68e-05	0
clu	1.02e-09	0.757218	0.424	0.089	1.8e-05	0
stip1	1.25e-09	0.813733	0.909	0.728	2.22e-05	0
edrf1	2.27e-09	0.568374	0.47	0.122	4.02e-05	0
nuak2	2.64e-09	0.624302	0.288	0.033	4.68e-05	0
pdia4	2.72e-09	0.728993	0.682	0.35	4.82e-05	0
pim3	2.97e-09	0.762439	0.576	0.211	5.27e-05	0
trib3	3.26e-09	1.06911	0.591	0.239	5.78e-05	0
chac1	3.9e-09	1.25371	0.848	0.65	6.92e-05	0
chordc1a	4.63e-09	0.64342	0.47	0.139	8.21e-05	0
rps16	4.67e-09	0.276985	1	1	8.29e-05	0
sesn2	7.17e-09	0.602226	0.288	0.039	0.000127252	0
CABZ01085552.1	8.39e-09	0.752239	0.288	0.039	0.000148961	0
rpl18	1.05e-08	0.294076	1	0.989	0.000186896	0
fkbp8	1.07e-08	0.617852	0.53	0.2	0.000189984	0
pdcd4b	1.47e-08	0.9252	0.894	0.633	0.000260934	0
rps28	1.86e-08	0.292421	1	0.994	0.000329452	0
slc16a9b	2.16e-08	0.649947	0.742	0.383	0.000384042	0
mlf1	2.21e-08	0.77282	0.667	0.283	0.000393071	0
rplp1	2.44e-08	0.270948	1	0.994	0.000433385	0
sdc4	2.49e-08	0.872524	0.803	0.572	0.000441896	0
eef1b2	3.7e-08	0.392038	1	0.967	0.000656671	0
foxp1a	3.77e-08	0.451097	0.303	0.05	0.000668243	0
h1f0	3.96e-08	0.703342	0.909	0.739	0.000702714	0
hmga1a	4.79e-08	0.384644	1	0.978	0.000849465	0
bcl6ab	4.83e-08	0.568192	0.409	0.117	0.000856582	0
rplp2l	5.24e-08	0.299921	1	0.994	0.000930433	0
znf395a	5.87e-08	0.769157	0.576	0.267	0.00104217	0
calr	7.58e-08	0.494451	0.97	0.817	0.00134555	0
herpud1	8.46e-08	0.536487	0.636	0.3	0.00150149	0
prelid3b	8.97e-08	0.62208	0.818	0.572	0.00159124	0
cnn3a	1.08e-07	0.648907	0.379	0.106	0.00192152	0
ubfd1	1.12e-07	0.566577	0.424	0.144	0.00198387	0
bnip4	1.12e-07	0.45828	0.379	0.1	0.00199295	0
p4ha2	1.75e-07	0.632898	0.348	0.089	0.00309948	0
calr3b	1.76e-07	0.619817	0.818	0.539	0.00311732	0
gbp	1.76e-07	0.74948	0.591	0.339	0.00312451	0
cyth1b	1.91e-07	0.706573	0.47	0.172	0.00338537	0
ENSDARG00000037403	1.97e-07	0.763992	0.773	0.411	0.00349856	0
hspb1	1.98e-07	0.978287	0.879	0.628	0.00350598	0
gadd45gb.1	2.36e-07	0.505525	0.303	0.061	0.00419314	0
jam2a	2.46e-07	0.597841	0.348	0.083	0.00436182	0
si:dkey-7j14.6	2.74e-07	0.503915	0.303	0.061	0.00487038	0
mcl1a	3.01e-07	0.820602	0.848	0.644	0.00534319	0
rpl13	3.1e-07	0.283903	1	1	0.00550072	0
hspd1	3.34e-07	0.532234	0.773	0.5	0.00592256	0
dnaja1	3.66e-07	0.528373	0.379	0.111	0.00649834	0
tshz3a	3.79e-07	0.442483	0.318	0.072	0.00671906	0
cited4b	4.43e-07	0.77733	0.712	0.444	0.00785394	0
sgut1	4.61e-07	0.588802	0.5	0.222	0.00818022	0
AL929185.2	5.05e-07	1.77833	0.333	0.089	0.00897026	0
irf2bp2b	5.6e-07	0.737921	0.758	0.594	0.00993151	0
rpl28	5.79e-07	0.254267	1	0.994	0.0102815	0
cyp26a1	6.57e-07	1.37353	0.53	0.25	0.0116657	0
slc25a43	7.28e-07	0.456376	0.394	0.128	0.0129197	0
eef1da	7.62e-07	0.521191	0.652	0.322	0.0135291	0
rfx1b	8.02e-07	0.505967	0.303	0.072	0.0142316	0
hoxd4a	8.41e-07	0.675299	0.727	0.456	0.0149236	0
chchd10	8.51e-07	0.550588	0.5	0.217	0.0150967	0
c10h21orf59	8.58e-07	0.518403	0.636	0.311	0.0152346	0
rpl11	9.11e-07	0.259595	1	1	0.0161621	0
cct7	1.06e-06	0.380188	0.985	0.844	0.018766	0
zgc:194659	1.35e-06	0.4616	0.273	0.056	0.0240326	0
rpl10a	1.38e-06	0.269623	1	0.994	0.0244612	0
tefa	1.5e-06	0.468081	0.697	0.406	0.0265992	0
pdk2a	1.66e-06	0.631293	0.348	0.106	0.0294802	0
krt8	1.67e-06	0.615424	0.53	0.261	0.0295995	0
hif1al	1.83e-06	0.543833	0.667	0.456	0.0324003	0
hyou1	1.91e-06	0.578763	0.667	0.4	0.0338792	0
psmd4b	1.98e-06	0.531651	0.727	0.467	0.0351387	0
wbp2	2.33e-06	0.708204	0.667	0.406	0.0412813	0
rpl12	2.59e-06	0.26503	1	0.989	0.0460103	0
CCT2	2.76e-06	0.38395	0.939	0.839	0.0489217	0
casp9	3.49e-06	0.44952	0.303	0.078	0.0619649	0
psmb7	3.79e-06	0.37989	0.985	0.883	0.0672925	0
hspe1	3.79e-06	0.491708	0.924	0.8	0.0673064	0
hax1	5.38e-06	0.56779	0.576	0.306	0.0954519	0
hsp90aa1.1	5.6e-06	0.900791	0.439	0.167	0.0993835	0
FTL (1 of many)	6.07e-06	0.413718	0.97	0.906	0.107798	0
dnajc3a	6.13e-06	0.568481	0.409	0.161	0.108848	0
psat1	6.3e-06	0.719046	0.379	0.139	0.11174	0
qkia	6.32e-06	0.401967	0.591	0.289	0.112206	0
hsph1	7.11e-06	0.91786	0.561	0.317	0.12618	0
cebpg	7.51e-06	0.638248	0.561	0.317	0.133214	0
rpl17	9.61e-06	0.271039	1	1	0.170613	0
mthfd2	1.02e-05	0.549653	0.439	0.189	0.18167	0
wu:fb55g09	1.08e-05	0.647893	0.727	0.556	0.191009	0
nr2f1b	1.1e-05	0.844561	0.258	0.061	0.194732	0
kat5a	1.14e-05	0.476627	0.303	0.094	0.202836	0
tdh	1.17e-05	0.656998	0.53	0.283	0.207278	0
rpl38	1.19e-05	0.295931	1	0.978	0.211411	0
cct4	1.25e-05	0.344771	0.939	0.85	0.221119	0
oser1	1.26e-05	0.47989	0.864	0.639	0.224372	0
si:ch211-102c2.7	1.31e-05	0.575605	0.5	0.272	0.232425	0
hmx3a	1.34e-05	0.721043	0.712	0.506	0.238268	0
arrdc2	1.35e-05	0.720156	0.47	0.228	0.239094	0
cbsb	1.51e-05	0.456742	0.288	0.083	0.267303	0
cacybp	1.6e-05	0.3972	0.773	0.6	0.284698	0
tp53	1.89e-05	0.516313	0.288	0.083	0.335843	0
si:dkey-42i9.4	1.97e-05	0.540585	0.803	0.594	0.349869	0
cebpb	2.4e-05	0.571502	0.606	0.339	0.426628	0
atf4a	2.54e-05	0.647113	0.515	0.3	0.450264	0
brdt	2.68e-05	0.412905	0.5	0.222	0.475185	0
csrnp1a	2.72e-05	0.490626	0.364	0.144	0.483301	0
creld2	2.73e-05	0.497004	0.258	0.072	0.48472	0
xpo1a	3.02e-05	0.313865	0.273	0.072	0.535509	0
tmem176l.1	3.09e-05	0.417516	0.288	0.089	0.549193	0
zgc:171459	3.11e-05	0.316543	0.258	0.067	0.55157	0
nr2f6b	3.23e-05	0.391197	0.288	0.089	0.573743	0
map3k14a	3.24e-05	0.389747	0.318	0.1	0.575459	0
si:ch211-131k2.3	3.43e-05	1.24911	0.273	0.083	0.60873	0
her9	3.59e-05	0.540987	0.333	0.117	0.637232	0
lrrc59	4.97e-05	0.546048	0.333	0.128	0.882506	0
cct3	5.13e-05	0.43461	0.894	0.756	0.911208	0
birc2	5.74e-05	0.442112	0.545	0.294	1	0
dusp5	5.93e-05	1.03255	0.303	0.106	1	0
gadd45ga	6.34e-05	0.510049	0.53	0.283	1	0
hoxb1b	6.56e-05	0.626055	0.515	0.283	1	0
stat1a	6.58e-05	0.337693	0.318	0.106	1	0
ahi1	7.56e-05	0.449305	0.424	0.217	1	0
ENSDARG00000051762	7.83e-05	0.364969	0.848	0.55	1	0
klf7a	9.39e-05	0.536212	0.455	0.233	1	0
fam63a	9.94e-05	0.360256	0.258	0.083	1	0
hmx2	0.000101944	0.929559	0.621	0.433	1	0
pdia6	0.00010262	0.508347	0.621	0.4	1	0
maff	0.000106162	0.385531	0.621	0.394	1	0
meaf6	0.000109741	0.367739	0.864	0.744	1	0
hoxb3a	0.000114055	0.433046	0.636	0.439	1	0
her15.1	0.000120087	0.643631	0.258	0.078	1	0
nrf1	0.000124723	0.387263	0.258	0.083	1	0
eif2a	0.000130773	0.338441	0.333	0.133	1	0
zfand2a	0.000141444	0.585704	0.667	0.478	1	0
klf11b	0.00014412	0.344858	0.394	0.172	1	0
mknk1	0.000148006	0.352577	0.561	0.306	1	0
glulb	0.000150231	0.361759	0.591	0.35	1	0
CABZ01113193.1	0.000160047	0.461302	0.364	0.15	1	0
ergic3	0.000166192	0.363443	0.333	0.133	1	0
fosl1a	0.000166885	0.691553	0.53	0.294	1	0
cebpd	0.000167275	0.875457	0.515	0.311	1	0
mdm2	0.000167305	0.301615	0.288	0.1	1	0
bet1l	0.000173471	0.374946	0.348	0.144	1	0
cct5	0.000180743	0.290102	0.909	0.911	1	0
bcam	0.000191966	0.534882	0.485	0.244	1	0
irf9	0.000195806	0.383915	0.348	0.144	1	0
si:ch211-276i12.9	0.000197512	0.437992	0.606	0.444	1	0
erp44	0.000206415	0.369461	0.455	0.25	1	0
si:ch211-193l2.7	0.000219125	1.38468	0.318	0.128	1	0
wdr43	0.000223734	0.317517	0.394	0.194	1	0
hnrnpa1b	0.000232472	0.37084	0.742	0.556	1	0
psmc4	0.000243426	0.366021	0.803	0.667	1	0
h1fx	0.000244435	0.885916	0.636	0.461	1	0
jade1	0.000265932	0.30766	0.303	0.111	1	0
med18	0.00027226	0.358692	0.348	0.161	1	0
ier5	0.00027503	0.361804	0.515	0.306	1	0
psma1	0.000279221	0.380002	0.818	0.722	1	0
ppdpfb	0.000293657	0.357587	1	0.989	1	0
smarce1	0.00032483	0.275165	0.955	0.9	1	0
adh5	0.000389348	0.352578	0.773	0.633	1	0
ptges3b	0.000408371	0.373356	0.591	0.422	1	0
il6st	0.000425636	0.340367	0.288	0.117	1	0
sdf2	0.000429166	0.315993	0.273	0.1	1	0
pdia3	0.000435532	0.376499	0.833	0.739	1	0
hacd3	0.000475256	0.40089	0.379	0.194	1	0
rbmx	0.000526383	0.383981	0.606	0.45	1	0
rfx2	0.000554563	0.392752	0.394	0.178	1	0
slc30a1a	0.000571497	0.385491	0.439	0.25	1	0
igfbp1a	0.000630339	0.643136	0.288	0.117	1	0
manf	0.000664255	0.355352	0.545	0.339	1	0
nudc	0.000738515	0.370301	0.758	0.589	1	0
smarcb1b	0.000759824	0.272499	0.485	0.256	1	0
nrgna	0.000761626	0.544059	0.288	0.122	1	0
srrm4	0.000766257	0.364209	0.288	0.117	1	0
ubxn7	0.000777322	0.288536	0.258	0.1	1	0
si:ch73-127m5.2	0.000783389	0.375013	0.273	0.111	1	0
tfdp2	0.000805905	0.419759	0.258	0.1	1	0
tshz1	0.000813143	0.311956	0.379	0.183	1	0
trim33	0.000833454	0.42631	0.273	0.117	1	0
hspbp1	0.000841721	0.293689	0.758	0.506	1	0
cdkn1ca	0.000864922	0.47156	0.303	0.133	1	0
diablob	0.000953381	0.319445	0.273	0.111	1	0
si:ch211-214j24.10	0.000994055	0.39146	0.394	0.2	1	0
krt18	0.00105707	0.361567	0.409	0.217	1	0
eif3jb	0.0010747	0.47311	0.455	0.272	1	0
spsb4a	0.0011168	0.269491	0.258	0.094	1	0
eif5	0.00114236	0.36759	0.697	0.594	1	0
tbx2b	0.00116063	0.411059	0.697	0.483	1	0
ero1b	0.00119826	0.361126	0.364	0.194	1	0
ctdsp2	0.00123399	0.542322	0.576	0.472	1	0
ufd1l	0.0012434	0.37004	0.424	0.272	1	0
clk4a	0.00124674	0.392738	0.667	0.483	1	0
eef2b	0.00127076	0.261323	0.97	0.967	1	0
mid1ip1b	0.00129135	0.329601	0.379	0.194	1	0
psmd12	0.00131252	0.353713	0.545	0.394	1	0
paics	0.0013552	0.26707	0.258	0.106	1	0
smim29	0.00138338	0.379332	0.5	0.317	1	0
gse1	0.00139844	0.287362	0.515	0.322	1	0
eif1ad	0.00141092	0.436426	0.424	0.261	1	0
fam50a	0.00142219	0.413845	0.379	0.206	1	0
wu:fa19b12	0.00144046	0.354821	0.379	0.2	1	0
sec23b	0.00147511	0.3132	0.303	0.139	1	0
ctdsplb	0.00149302	0.28968	0.273	0.117	1	0
psmb6	0.00156832	0.347498	0.864	0.806	1	0
ctsla	0.00157142	0.320874	0.727	0.506	1	0
ahsa1b	0.00163667	0.33562	0.576	0.378	1	0
cpsf2	0.00174988	0.281535	0.364	0.178	1	0
tufm	0.00178027	0.33444	0.515	0.328	1	0
si:ch211-162e15.3	0.00181591	0.337004	0.5	0.322	1	0
nsrp1	0.0018784	0.292994	0.288	0.133	1	0
si:ch211-39i22.1	0.00189339	0.567974	0.288	0.128	1	0
tiparp	0.00201464	0.25709	0.379	0.189	1	0
dnm1l	0.00213774	0.344373	0.273	0.128	1	0
nfkbib	0.00226484	0.355029	0.455	0.289	1	0
ube2g2	0.00232183	0.357822	0.409	0.239	1	0
ppid	0.00241061	0.281427	0.606	0.467	1	0
hoxc3a	0.00241951	0.38131	0.53	0.339	1	0
akap8l	0.00244629	0.410226	0.652	0.528	1	0
sox4a.1	0.0025038	0.384169	0.515	0.344	1	0
yif1a	0.00253428	0.401283	0.5	0.328	1	0
pnrc2	0.00257545	0.255965	0.924	0.961	1	0
eif6	0.00264874	0.344146	0.364	0.211	1	0
ENSDARG00000103415	0.00301674	0.256705	0.273	0.128	1	0
serpinh1b	0.00303725	0.370518	0.833	0.728	1	0
hoxa4a	0.00320867	0.415521	0.727	0.683	1	0
rcc2	0.00323726	0.290312	0.591	0.439	1	0
psmc1a	0.00326337	0.250688	0.788	0.617	1	0
ing2	0.00328697	0.28752	0.273	0.128	1	0
nfkbiab	0.0033747	0.517003	0.439	0.294	1	0
atf1	0.00337887	0.331347	0.409	0.256	1	0
psmd1	0.00353306	0.261784	0.758	0.622	1	0
epc2	0.0035689	0.260104	0.318	0.161	1	0
cct6a	0.00386053	0.262721	0.758	0.617	1	0
adrm1	0.00388047	0.261115	0.576	0.411	1	0
hsf2	0.0039801	0.387869	0.348	0.206	1	0
yy1b	0.00399706	0.330623	0.364	0.2	1	0
uri1	0.00409946	0.399119	0.606	0.478	1	0
thoc2	0.00458247	0.326748	0.424	0.267	1	0
med19b	0.00465291	0.309514	0.318	0.172	1	0
si:dkey-286j15.1	0.00473243	0.342023	0.379	0.244	1	0
eif4ea	0.00473989	0.288572	0.273	0.133	1	0
ahcy	0.00488313	0.312389	0.47	0.306	1	0
hikeshi	0.00489948	0.290558	0.258	0.117	1	0
slc25a32a	0.00501661	0.283987	0.288	0.139	1	0
fam114a2	0.00511919	0.301614	0.303	0.161	1	0
rad21a	0.00519895	0.265569	0.742	0.667	1	0
jak1	0.00529846	0.321099	0.348	0.2	1	0
reep3b	0.00551064	0.291158	0.303	0.156	1	0
hspa9	0.0055499	0.341116	0.561	0.428	1	0
cdkn1bb	0.00556332	0.351309	0.652	0.522	1	0
ENSDARG00000100513	0.00566686	0.338674	0.576	0.428	1	0
zpr1	0.0057355	0.256385	0.258	0.122	1	0
dnajb11	0.00602576	0.274373	0.561	0.389	1	0
slc1a4	0.00616825	0.605135	0.364	0.228	1	0
tomm34	0.00626279	0.382539	0.439	0.294	1	0
rab39bb	0.00628233	0.286978	0.379	0.233	1	0
si:ch73-335l21.4	0.00667381	0.424542	0.576	0.433	1	0
ccng1	0.00677937	0.36572	0.758	0.65	1	0
ENSDARG00000054723	0.00688623	0.371382	0.409	0.278	1	0
zfx	0.00721136	0.295897	0.258	0.139	1	0
calr3a	0.00764587	0.292235	0.742	0.622	1	0
43896	0.00784032	0.260988	0.303	0.172	1	0
zgc:103692	0.00818115	0.311091	0.439	0.294	1	0
phox2bb	0.00843178	0.35222	0.985	0.922	1	0
atf7ip	0.00852901	0.380959	0.727	0.639	1	0
rimkla	0.00880443	0.394416	0.545	0.417	1	0
kdm1a	0.00884422	0.261239	0.591	0.467	1	0
psmc3	0.00895561	0.279683	0.652	0.506	1	0
zcchc9	0.00927827	0.265829	0.273	0.139	1	0
eif2s2	0.00930309	0.252128	0.818	0.672	1	0
isca1	0.00991055	0.283386	0.333	0.189	1	0
cd82a	0.00996151	0.569439	0.5	0.339	1	0
ENSDARG00000051762	1.26e-12	0.884466	0.939	0.517	2.23e-08	1
serpinh1b	1.03e-11	1.1797	0.939	0.689	1.82e-07	1
ENSDARG00000037403	3.45e-11	1.00371	0.833	0.389	6.12e-07	1
dnajb1b	4.76e-11	0.845814	0.939	0.7	8.46e-07	1
hsp70l	6.03e-11	0.977193	0.97	0.894	1.07e-06	1
jun	1.17e-09	0.698227	1	0.878	2.08e-05	1
hspbp1	2.48e-09	1.00427	0.818	0.483	4.41e-05	1
UBB	5.2e-09	0.927894	0.97	0.867	9.23e-05	1
hspa5	6.87e-09	0.594837	0.985	0.9	0.000121934	1
hsp70.1	1.02e-08	0.750855	0.97	0.922	0.000181655	1
ubb	1.31e-08	0.878392	0.833	0.589	0.000232553	1
zfand2a	1.47e-08	0.680196	0.818	0.422	0.000260677	1
rsrp1	1.89e-08	0.692624	0.924	0.628	0.000335036	1
si:ch73-1a9.3	1.9e-08	0.328162	1	1	0.000337262	1
hsp70.2	2.07e-08	0.721554	0.955	0.95	0.000367487	1
mlf1	3.34e-08	0.707274	0.682	0.278	0.000592038	1
pdcd4b	6.49e-08	0.500689	0.909	0.628	0.00115178	1
ccng1	8.21e-08	1.0235	0.833	0.622	0.00145631	1
maptb	8.82e-08	0.523455	0.955	0.711	0.00156537	1
hsp70.3	9.62e-08	0.555765	1	0.972	0.00170787	1
hsp90aa1.2	1.18e-07	0.48163	1	0.978	0.00208595	1
ebf1a	1.52e-07	0.505745	0.409	0.106	0.00268996	1
etv1	2.5e-07	0.603591	0.758	0.383	0.00443839	1
rhbdd1	2.75e-07	0.558093	0.53	0.189	0.00487269	1
sult6b1	3.25e-07	0.875534	0.818	0.517	0.00575954	1
odc1	5.45e-07	0.735057	0.621	0.294	0.0096729	1
wbp2	6.63e-07	0.38531	0.773	0.367	0.0117596	1
zgc:153426	8.28e-07	0.57943	0.848	0.506	0.014688	1
si:ch211-195b15.8	1.2e-06	0.503141	0.848	0.55	0.0213092	1
dbi	1.24e-06	0.448126	0.97	0.728	0.0219372	1
hspa4a	1.54e-06	0.402751	0.955	0.633	0.0272439	1
mknk1	1.79e-06	0.581407	0.606	0.289	0.0318009	1
tspan18a	2.56e-06	0.502391	0.879	0.611	0.0453923	1
bag3	3.4e-06	0.522514	0.318	0.083	0.0603972	1
oser1	4.23e-06	0.461968	0.879	0.633	0.0750025	1
fam96b	1.23e-05	0.279838	0.409	0.133	0.218983	1
hsbp1a	1.38e-05	0.423125	0.894	0.644	0.245154	1
gng2	1.41e-05	0.334854	0.955	0.756	0.249696	1
ahsa1b	1.49e-05	0.464559	0.667	0.344	0.264125	1
dnajb4	1.49e-05	0.33136	0.364	0.111	0.264596	1
atf3	1.53e-05	0.634242	0.788	0.567	0.272057	1
vim	1.76e-05	0.425392	0.955	0.806	0.312761	1
arrdc3b	2.15e-05	0.360798	0.939	0.633	0.382078	1
zgc:158343	2.23e-05	0.757792	0.606	0.372	0.395366	1
tuba1a	2.33e-05	0.351982	0.97	0.85	0.412951	1
ppib	2.45e-05	0.293214	0.985	0.878	0.435266	1
dgkaa	2.83e-05	0.452638	0.697	0.406	0.502917	1
hnrnpa0a	2.84e-05	0.365385	0.955	0.761	0.504762	1
stmn4l	3.46e-05	0.419503	0.727	0.394	0.614497	1
zgc:153911	3.55e-05	0.598189	0.348	0.117	0.630524	1
acbd3	4.14e-05	0.324287	0.47	0.189	0.734554	1
cxcl14	4.5e-05	0.581557	0.409	0.156	0.799324	1
laptm4b	5.55e-05	0.617954	0.515	0.25	0.984241	1
ENSDARG00000079307	5.62e-05	0.37771	0.364	0.128	0.997969	1
stip1	6.36e-05	0.303603	0.955	0.711	1	1
zgc:162730	6.43e-05	0.816227	0.682	0.422	1	1
ptprfb	8.74e-05	0.289712	0.455	0.189	1	1
tecrb	0.000111114	0.343577	0.455	0.194	1	1
usp2a	0.000163517	0.51555	0.455	0.222	1	1
c10h21orf59	0.000169089	0.340582	0.621	0.317	1	1
atf7ip	0.000171696	0.323601	0.864	0.589	1	1
fgf13b	0.000174582	0.307725	0.636	0.311	1	1
ssr3	0.000180186	0.309718	0.833	0.678	1	1
hmgcl	0.000207401	0.366754	0.636	0.339	1	1
chchd2	0.000298323	0.251829	0.939	0.739	1	1
si:ch73-46j18.5	0.000321147	0.37031	0.712	0.483	1	1
alcama	0.000416163	0.40752	0.712	0.483	1	1
prdx4	0.000462881	0.286843	0.621	0.333	1	1
meis1b	0.000636847	0.290793	0.909	0.639	1	1
kat7b	0.00065049	0.33344	0.545	0.278	1	1
ppp1r15a	0.000764479	0.365996	0.833	0.556	1	1
pcsk1nl	0.000834539	0.29113	0.742	0.456	1	1
jam3a	0.000886599	0.253922	0.348	0.144	1	1
arrdc3a	0.000971629	0.333316	0.561	0.3	1	1
CABZ01113193.1	0.00105505	0.432757	0.348	0.156	1	1
fkbp2	0.00107942	0.304655	0.803	0.606	1	1
ric8a	0.00114115	0.319051	0.515	0.267	1	1
clk4a	0.00114822	0.264069	0.742	0.456	1	1
pde7a	0.00118512	0.325458	0.394	0.194	1	1
herpud1	0.00177674	0.265085	0.591	0.317	1	1
phlda2	0.00202758	0.446524	0.318	0.139	1	1
fosl1a	0.00222772	0.276223	0.515	0.3	1	1
atp1b3a	0.00226904	0.296094	0.697	0.428	1	1
dpf1	0.00227032	0.274607	0.318	0.144	1	1
si:dkey-23a13.22	0.00276227	0.364674	0.333	0.167	1	1
sp4	0.00294312	0.265785	0.348	0.172	1	1
rhoac	0.00322805	0.266498	0.712	0.478	1	1
yif1a	0.00335608	0.309522	0.53	0.317	1	1
fam46ba	0.00349942	0.63263	0.5	0.306	1	1
eml1	0.00358403	0.352746	0.439	0.267	1	1
txnrd1	0.00368936	0.303618	0.5	0.306	1	1
kif26aa	0.00372072	0.264917	0.318	0.156	1	1
c23h20orf24	0.00386657	0.299707	0.742	0.5	1	1
histh1l	0.00390282	0.378585	1	0.933	1	1
insig1	0.00414232	0.257612	0.47	0.256	1	1
sfpq	0.00502935	0.257275	0.712	0.433	1	1
st8sia6	0.00550839	0.346525	0.288	0.139	1	1
HIST1H2BA (1 of many)	0.00652725	0.338072	0.364	0.2	1	1
si:ch211-162e15.3	0.00731627	0.261658	0.545	0.306	1	1
klf11a	0.00774139	0.287554	0.333	0.183	1	1
calcrla	0.00862956	0.362859	0.409	0.244	1	1
rcan1a	0.009005	0.351971	0.53	0.328	1	1
hoxb8a	8.91e-14	1.61498	0.417	0.04	1.58e-09	2
stmn4	1.83e-13	1.53128	0.542	0.106	3.24e-09	2
hoxb7a	2.24e-13	1.09439	0.333	0.015	3.97e-09	2
hpca	2.67e-13	1.15987	0.562	0.116	4.74e-09	2
dbh	6.67e-13	2.12054	0.312	0.015	1.18e-08	2
ddc	1.04e-12	1.81857	0.542	0.126	1.85e-08	2
gpm6aa	2.26e-12	1.33003	0.479	0.076	4.01e-08	2
mab21l2	3.9e-12	1.24867	0.562	0.131	6.92e-08	2
chd3	5.34e-12	0.877713	0.438	0.066	9.48e-08	2
tox2	9.8e-12	0.939952	0.417	0.061	1.74e-07	2
tubb2	3.44e-11	1.25002	0.312	0.025	6.11e-07	2
syt2a	5.29e-11	1.11341	0.417	0.071	9.38e-07	2
tmie	7.39e-11	0.594214	0.292	0.02	1.31e-06	2
gpm6ab	8.14e-11	1.41077	0.75	0.404	1.44e-06	2
cd9a	9.95e-11	0.88201	0.5	0.116	1.77e-06	2
cspg5a	1.1e-10	0.966672	0.333	0.035	1.95e-06	2
tmem59l	1.41e-10	1.08416	0.771	0.429	2.5e-06	2
gata2a	1.55e-10	0.608712	0.271	0.015	2.75e-06	2
rtn1a	1.61e-10	0.708364	0.979	0.934	2.86e-06	2
zfhx3	1.68e-10	0.938472	0.438	0.086	2.97e-06	2
sncb	1.65e-09	0.909985	0.958	0.561	2.94e-05	2
atp6v1g1	1.78e-09	0.784671	0.958	0.798	3.16e-05	2
si:ch73-119p20.1	2.38e-09	0.988489	0.583	0.207	4.22e-05	2
marcksl1b	2.49e-09	0.85754	0.979	0.894	4.42e-05	2
CR383676.1	2.8e-09	0.429391	1	1	4.97e-05	2
tpi1b	3.88e-09	0.880134	0.833	0.601	6.89e-05	2
snap25a	4.1e-09	1.21249	0.792	0.424	7.28e-05	2
atp6v0cb	5.09e-09	0.698312	1	0.813	9.03e-05	2
rab6ba	5.72e-09	0.63071	0.292	0.035	0.000101546	2
cadm3	8.99e-09	0.75362	0.5	0.157	0.000159481	2
phex	3.22e-08	2.18919	0.333	0.066	0.000571131	2
si:dkeyp-72g9.4	3.24e-08	0.666341	0.417	0.096	0.000574198	2
doc2b	3.38e-08	0.535612	0.396	0.091	0.000599706	2
syngr3a	4.41e-08	0.614008	0.458	0.136	0.00078254	2
snap25b	4.75e-08	1.00116	0.542	0.202	0.000843807	2
grm4	5.09e-08	0.528414	0.271	0.035	0.000903972	2
stmn4l	5.86e-08	0.920633	0.771	0.414	0.00103936	2
rtn1b	6.17e-08	0.611507	0.979	0.646	0.00109553	2
rbfox1	7.44e-08	1.23091	0.375	0.086	0.00132006	2
zfhx4	7.65e-08	1.00676	0.375	0.091	0.00135796	2
IGLON5	9.81e-08	0.794748	0.312	0.056	0.00174129	2
rab6bb	1.98e-07	0.741077	0.708	0.359	0.0035184	2
ccni	2.33e-07	0.605776	0.917	0.838	0.00413319	2
ntrk3b	4.93e-07	0.69764	0.271	0.045	0.00875184	2
camk2g2	5.13e-07	0.622185	0.333	0.076	0.00910098	2
ckbb	5.73e-07	1.16332	0.792	0.556	0.0101655	2
cbx1b	5.98e-07	0.701376	0.688	0.424	0.0106123	2
cplx2l	8.34e-07	1.42809	0.375	0.106	0.0148049	2
efna2b	9.41e-07	0.924224	0.396	0.121	0.0166958	2
ptprn2	1.06e-06	0.555862	0.396	0.116	0.0187964	2
gng3	1.09e-06	0.551213	0.958	0.662	0.0192577	2
stmn1b	1.11e-06	0.895404	0.938	0.798	0.0197408	2
rac3a	1.11e-06	0.619159	0.667	0.374	0.0197713	2
map1b	1.24e-06	0.590186	0.667	0.328	0.0220107	2
gjd1a	1.58e-06	0.98752	0.312	0.076	0.0279769	2
atpv0e2	1.88e-06	0.57192	0.854	0.641	0.0333912	2
vdac2	2.01e-06	0.585623	0.938	0.889	0.0356169	2
serpine2	2.18e-06	1.88692	0.458	0.187	0.0387301	2
btg1	2.57e-06	0.516884	0.875	0.712	0.0455328	2
tmsb	2.92e-06	0.928873	0.75	0.52	0.0517665	2
pabpc1b	3.08e-06	0.672583	0.479	0.212	0.0547485	2
syngr3b	3.71e-06	0.59111	0.479	0.182	0.0658203	2
atp6v1b2	3.94e-06	0.701764	0.583	0.268	0.0699005	2
ywhag1	6.55e-06	0.595196	0.292	0.076	0.116311	2
eno1a	7.11e-06	0.791313	0.812	0.631	0.126102	2
bsg	7.38e-06	0.417855	1	0.944	0.130919	2
calm1a	1.2e-05	1.22167	0.854	0.753	0.212365	2
tmsb2	1.23e-05	0.724311	0.667	0.399	0.219015	2
gapdhs	1.35e-05	0.616027	0.958	0.96	0.240149	2
nptna	1.44e-05	0.870353	0.396	0.146	0.256427	2
spock3	1.77e-05	0.699521	0.458	0.192	0.313746	2
fez1	1.91e-05	0.503583	0.771	0.54	0.339834	2
pik3r3b	2.14e-05	0.752514	0.312	0.091	0.379104	2
map7d2b	2.22e-05	0.496571	0.625	0.338	0.394007	2
ENSDARG00000033201	2.23e-05	0.677281	0.75	0.49	0.395149	2
tppp2	2.26e-05	0.719795	0.354	0.121	0.401203	2
si:ch211-196l7.4	2.53e-05	0.591984	0.938	0.894	0.449562	2
cadm4	3.02e-05	0.639011	0.333	0.106	0.536374	2
lmo1	3.48e-05	0.950171	0.271	0.071	0.617709	2
gabarapl2	4.59e-05	0.610447	0.708	0.505	0.814118	2
pim1	4.87e-05	0.555773	0.625	0.389	0.86344	2
scg2b	4.89e-05	0.799062	0.688	0.424	0.868268	2
eml2	5.2e-05	0.586378	0.354	0.131	0.923719	2
tuba1c	5.44e-05	0.458003	0.958	0.904	0.965323	2
iscub	5.69e-05	0.480341	0.292	0.086	1	2
ENSDARG00000019332	6.97e-05	0.419809	0.854	0.722	1	2
sncgb	7.11e-05	1.86302	0.5	0.273	1	2
ckmt1	7.49e-05	0.992598	0.292	0.096	1	2
ndufa4	7.66e-05	1.10323	0.292	0.091	1	2
fabp3	8.13e-05	0.501794	0.833	0.828	1	2
cpe	8.18e-05	0.457459	0.792	0.561	1	2
cox6c	9.81e-05	0.522932	0.917	0.773	1	2
cst3	9.86e-05	1.18648	0.708	0.566	1	2
cplx1	0.000112632	0.950656	0.562	0.369	1	2
alcamb	0.000124073	0.795134	0.292	0.096	1	2
atp6v0d1	0.000149864	0.455072	0.729	0.551	1	2
ywhag2	0.000153068	0.521362	0.917	0.768	1	2
ndrg3a	0.000153998	0.605435	0.646	0.434	1	2
atp5e	0.000159944	0.436021	0.875	0.859	1	2
cdk5r2a	0.000187436	0.671608	0.333	0.136	1	2
serinc1	0.000197942	0.438205	0.833	0.717	1	2
cd99l2	0.000212797	0.55011	0.583	0.419	1	2
FAM163A	0.000222597	0.457414	0.312	0.111	1	2
stxbp1a	0.000227302	0.609241	0.688	0.47	1	2
dazap2	0.00023539	0.543566	0.542	0.338	1	2
vdac3	0.000259803	0.429886	0.917	0.919	1	2
ywhaqa	0.00026271	0.494413	0.812	0.631	1	2
si:dkeyp-75h12.5	0.000298819	0.534115	0.854	0.747	1	2
ywhah	0.000336949	0.506944	0.938	0.874	1	2
ptmaa	0.000349324	0.329181	1	0.995	1	2
necab2	0.000360262	0.546679	0.292	0.106	1	2
stmn2a	0.000371674	0.369664	0.875	0.601	1	2
basp1	0.000406582	0.544194	0.688	0.439	1	2
si:ch211-195b15.8	0.000407516	0.635282	0.792	0.591	1	2
vamp2	0.00041522	0.490445	0.771	0.682	1	2
ctsf	0.000418953	0.566933	0.646	0.505	1	2
elavl4	0.000422649	0.493125	0.917	0.894	1	2
mtbl	0.000430141	0.758365	0.542	0.328	1	2
prph	0.000466271	0.652417	0.396	0.177	1	2
si:dkey-7j14.5	0.000478129	0.909925	0.271	0.096	1	2
mdh1aa	0.000501184	0.616386	0.729	0.631	1	2
atp2b4	0.00052576	0.543757	0.375	0.187	1	2
atp5ib	0.00053241	0.427978	0.812	0.763	1	2
gnb1a	0.00053469	0.310007	0.938	0.818	1	2
ak1	0.000557806	0.532208	0.312	0.121	1	2
atpif1b	0.000588348	0.554533	0.708	0.601	1	2
mt-co2	0.000637468	0.290216	1	1	1	2
skp1	0.000669363	0.359667	1	0.859	1	2
arglu1a	0.000670825	0.486625	0.396	0.202	1	2
aldocb	0.000693724	0.685472	0.792	0.667	1	2
syt11a	0.000694006	0.495017	0.708	0.52	1	2
tspan2a	0.000734853	0.41491	0.354	0.162	1	2
appa	0.000753876	0.429398	0.812	0.722	1	2
calm3a.1	0.000763425	0.585465	0.646	0.465	1	2
atp5g1	0.000774107	0.483462	0.896	0.818	1	2
nr1d2a	0.000829079	0.436876	0.354	0.172	1	2
mex3b	0.000898535	0.406861	0.354	0.157	1	2
hmgn7	0.000903137	0.261825	0.979	0.975	1	2
arl6ip1	0.000916681	0.471878	0.833	0.758	1	2
lin7a	0.000924172	0.557134	0.292	0.126	1	2
cox7c	0.000968676	0.36416	0.958	0.914	1	2
flot2a	0.00104397	0.369121	0.958	0.899	1	2
atp5l	0.00111573	0.449627	0.958	0.929	1	2
pbx4	0.00113451	0.382936	0.417	0.222	1	2
ywhaqb	0.00116434	0.341464	0.917	0.803	1	2
tusc3	0.00116704	0.360231	0.667	0.52	1	2
arl8a	0.00128068	0.385196	0.688	0.621	1	2
nsfa	0.00130271	0.742477	0.5	0.338	1	2
cntnap2a	0.00131816	0.627274	0.292	0.116	1	2
syn2a	0.00133709	0.512228	0.583	0.409	1	2
sub1a	0.00140207	0.307866	0.833	0.747	1	2
atp6v1e1b	0.00140535	0.444805	0.854	0.763	1	2
CABZ01069081.1	0.00142523	0.563242	0.333	0.152	1	2
si:ch211-288g17.3	0.00145825	0.408503	0.875	0.813	1	2
zgc:77058	0.0014752	0.402678	0.333	0.152	1	2
anxa13l	0.00159604	0.584901	0.396	0.207	1	2
mdkb	0.00159961	0.277318	0.896	0.773	1	2
map4l	0.00164197	0.509169	0.354	0.177	1	2
golga7ba	0.00173692	0.675477	0.396	0.222	1	2
ms4a17a.11	0.0018696	0.357027	0.292	0.116	1	2
jpt1b	0.00189074	0.341573	0.896	0.843	1	2
ubl3a	0.00193796	0.380124	0.333	0.157	1	2
mt-nd4	0.00202623	0.348807	0.979	0.944	1	2
ldhba	0.00204072	0.475939	0.854	0.758	1	2
mrpl12	0.00226098	0.339244	0.458	0.273	1	2
camk2n1a	0.00242416	0.71023	0.479	0.303	1	2
arpc2	0.00249284	0.326096	0.729	0.697	1	2
nova2	0.00274971	0.714736	0.625	0.54	1	2
map7d1b	0.002874	0.626177	0.625	0.5	1	2
scg5	0.00295977	0.309552	0.667	0.5	1	2
smdt1b	0.00298535	0.383967	0.708	0.667	1	2
mllt11	0.0030105	0.383617	0.792	0.591	1	2
dpm2	0.00310619	0.347466	0.396	0.232	1	2
evla	0.00319189	0.365005	0.292	0.136	1	2
atp5j2	0.00320303	0.34135	0.958	0.884	1	2
stau2	0.00327387	0.491018	0.562	0.434	1	2
cox6b1	0.00333158	0.620932	0.333	0.167	1	2
timm13	0.00346209	0.281988	0.333	0.162	1	2
calm1b	0.00351517	0.699335	0.688	0.5	1	2
slc35g2a	0.0036519	0.542894	0.625	0.465	1	2
slc7a14a	0.00370199	0.506628	0.333	0.177	1	2
tmsb4x	0.00370888	0.311536	1	0.995	1	2
tspan13b	0.00375314	0.413512	0.417	0.253	1	2
zgc:153615	0.00382202	0.383215	0.312	0.152	1	2
fam49al	0.00387273	0.378515	0.479	0.293	1	2
rusc1	0.00395622	0.34718	0.292	0.141	1	2
pcdh19	0.00401709	0.440616	0.292	0.131	1	2
gna11b	0.00410671	0.327209	0.417	0.247	1	2
bloc1s6	0.00417205	0.400075	0.479	0.308	1	2
st8sia5	0.00424056	0.455844	0.354	0.192	1	2
mt-atp6	0.00428073	0.355058	1	1	1	2
lhfpl3	0.00450789	0.340696	0.292	0.141	1	2
myl6	0.00453488	0.407339	0.646	0.449	1	2
kif1aa	0.00456931	0.367053	0.312	0.162	1	2
camk2g1	0.00466331	0.32625	0.396	0.237	1	2
kctd1	0.00477969	0.441821	0.417	0.253	1	2
mt-co1	0.0050011	0.31593	0.979	0.985	1	2
klc2	0.0050028	0.384611	0.521	0.369	1	2
si:dkeyp-117h8.2	0.00505406	0.562207	0.333	0.177	1	2
palm1b	0.00512465	0.339603	0.646	0.515	1	2
mknk2b	0.00528873	0.556063	0.646	0.561	1	2
cox5aa	0.0053691	0.360644	0.833	0.833	1	2
ndufb7	0.00540835	0.31639	0.688	0.586	1	2
atp6ap2	0.00567657	0.384479	0.833	0.793	1	2
arl6ip5b	0.00571028	0.358274	0.396	0.242	1	2
vdac1	0.00578439	0.368422	0.896	0.823	1	2
atp1b3b	0.00605383	0.504567	0.271	0.136	1	2
clta	0.00613003	0.289415	0.896	0.798	1	2
uqcrc2b	0.00619386	0.446364	0.562	0.475	1	2
gch2	0.0062452	0.490351	0.458	0.308	1	2
nmnat2	0.00630474	0.384585	0.417	0.258	1	2
tm9sf2	0.00635306	0.321527	0.5	0.369	1	2
cox7a2a	0.00644325	0.335583	0.812	0.879	1	2
tob1a	0.00659824	0.609012	0.438	0.298	1	2
mt-co3	0.00664245	0.276169	1	1	1	2
rab11bb	0.00664776	0.360321	0.354	0.192	1	2
COX5B	0.00676486	0.505977	0.938	0.914	1	2
sypb	0.00676796	0.422521	0.396	0.247	1	2
cab39l	0.00683205	0.383332	0.479	0.389	1	2
tuba2	0.00687668	0.371754	0.75	0.631	1	2
snx6	0.00696672	0.329158	0.542	0.409	1	2
hrasb	0.007039	0.459166	0.458	0.313	1	2
dda1	0.00706078	0.323369	0.521	0.404	1	2
pabpn1	0.00714921	0.30519	0.625	0.561	1	2
ppm1la	0.00738548	0.440016	0.458	0.313	1	2
ndfip1	0.00747182	0.337197	0.708	0.641	1	2
mt-cyb	0.0074798	0.290476	1	1	1	2
atp6v0ca	0.00763356	0.400577	0.688	0.596	1	2
dpy30	0.00764981	0.251646	0.75	0.687	1	2
serpini1	0.00827797	0.33461	0.271	0.131	1	2
ppp3r1b	0.00832757	0.337788	0.667	0.586	1	2
gpia	0.00851033	0.585123	0.5	0.394	1	2
aldoaa	0.00857411	0.424158	0.854	0.818	1	2
cox4i1	0.00867444	0.469357	0.896	0.884	1	2
uqcrq	0.0087381	0.325534	0.792	0.727	1	2
serinc5	0.00876439	0.329046	0.312	0.167	1	2
calm3b	0.00888576	0.317249	0.938	0.924	1	2
mrpl23	0.00894098	0.279642	0.292	0.152	1	2
si:dkey-88p24.11	0.00910261	0.318448	0.333	0.192	1	2
itm2ca	0.00917025	0.319062	0.396	0.227	1	2
sub1b	0.00929616	0.332272	0.417	0.278	1	2
rtn4b	0.00934675	0.327214	0.438	0.288	1	2
pkma	0.00986385	0.490123	0.583	0.485	1	2
ap3s2	0.00994231	0.281435	0.708	0.561	1	2
slc2a3a	2.16e-25	1.68348	0.912	0.132	3.84e-21	3
atp2b3a	1.42e-22	1.73487	1	0.292	2.52e-18	3
ehd4	1.7e-21	1.30466	0.706	0.075	3.01e-17	3
nos1	1.09e-20	1.41285	0.794	0.123	1.93e-16	3
islr2	8.33e-20	1.66283	0.971	0.325	1.48e-15	3
adcyap1b	3.69e-19	2.19719	0.882	0.217	6.54e-15	3
stmn2a	3.22e-18	1.31351	1	0.599	5.72e-14	3
calm3a	3.63e-18	1.43078	1	0.948	6.44e-14	3
zgc:65894	1.18e-17	1.42435	1	0.599	2.09e-13	3
atp2b3b	4.32e-17	0.868024	0.676	0.09	7.66e-13	3
stmn2b	6.89e-17	1.47062	1	0.608	1.22e-12	3
CABZ01092746.1	8.34e-17	0.717487	0.471	0.028	1.48e-12	3
gap43	1.02e-16	1.07685	1	0.863	1.8e-12	3
tubb2b	1.02e-16	1.14715	1	0.887	1.81e-12	3
kmo	1.05e-16	0.836594	0.441	0.024	1.86e-12	3
tnfaip8l2b	2e-16	1.03286	0.471	0.033	3.55e-12	3
mllt11	2.01e-16	1.2008	1	0.571	3.57e-12	3
stom	3.56e-16	0.865468	0.765	0.156	6.32e-12	3
si:ch73-193i22.1	1.48e-15	1.03996	0.706	0.123	2.63e-11	3
ada	1.6e-15	0.861604	0.588	0.071	2.84e-11	3
tmsb4x	2.28e-15	0.931162	1	0.995	4.05e-11	3
gng3	3.76e-15	0.976566	1	0.675	6.67e-11	3
plcxd3	5.61e-15	1.31828	0.941	0.41	9.96e-11	3
hpcal4	7.66e-15	0.757026	0.618	0.085	1.36e-10	3
tuba1c	1.19e-14	0.968298	1	0.901	2.11e-10	3
ptmaa	1.34e-14	0.752147	1	0.995	2.39e-10	3
dynll1	1.65e-14	1.01698	1	0.906	2.93e-10	3
si:ch211-202h22.9	1.76e-14	0.974581	0.765	0.151	3.12e-10	3
smarca2	2.16e-14	2.00669	0.676	0.151	3.84e-10	3
syngr1a	2.69e-14	0.523672	0.471	0.042	4.77e-10	3
lyve1a	2.72e-14	0.496241	0.265	0	4.83e-10	3
arl3l2	3.19e-14	0.492134	0.324	0.009	5.66e-10	3
ywhag2	5.69e-14	1.0104	1	0.764	1.01e-09	3
cdc42	6.74e-14	0.820343	1	0.858	1.2e-09	3
sncb	9.21e-14	1.0137	1	0.58	1.63e-09	3
vipb	1.06e-13	2.598	0.882	0.491	1.89e-09	3
SMIM18	1.22e-13	0.467587	0.412	0.028	2.17e-09	3
ywhaba	1.56e-13	0.763952	1	0.873	2.77e-09	3
hsbp1a	1.74e-13	1.13199	1	0.665	3.09e-09	3
fgf13b	2.63e-13	0.949554	0.912	0.316	4.67e-09	3
chst2b	2.77e-13	0.61446	0.471	0.047	4.91e-09	3
cpe	4.43e-13	0.988506	0.971	0.547	7.87e-09	3
rab6bb	6.16e-13	0.890039	0.941	0.344	1.09e-08	3
nfasca	9e-13	1.13507	0.941	0.443	1.6e-08	3
fkbp1aa	9.46e-13	0.548288	1	0.995	1.68e-08	3
tspan18a	1.14e-12	1.01678	1	0.632	2.03e-08	3
ENSDARG00000074560	1.16e-12	0.908108	0.588	0.108	2.07e-08	3
atp8b2	1.3e-12	0.368468	0.265	0.005	2.3e-08	3
map1b	1.31e-12	0.860649	0.941	0.307	2.33e-08	3
tuba1a	1.72e-12	0.943095	1	0.863	3.05e-08	3
alcama	1.73e-12	1.10901	0.971	0.476	3.07e-08	3
calm1b	1.93e-12	0.998544	0.971	0.467	3.43e-08	3
hsd11b2	2.28e-12	0.639229	0.5	0.061	4.05e-08	3
atp6v1e1b	2.37e-12	0.86345	1	0.745	4.21e-08	3
ppp1r1b	2.99e-12	0.615675	0.412	0.038	5.3e-08	3
lpar3	3.16e-12	0.803317	0.559	0.099	5.61e-08	3
arhgdia	3.28e-12	0.832466	1	0.58	5.83e-08	3
prph	4.29e-12	1.42596	0.647	0.151	7.62e-08	3
vat1	7.33e-12	0.937296	0.912	0.472	1.3e-07	3
flot2a	7.66e-12	0.650533	1	0.896	1.36e-07	3
gapdhs	9e-12	0.721369	1	0.953	1.6e-07	3
anos1b	9.67e-12	0.615707	0.588	0.108	1.72e-07	3
fxyd1	1.02e-11	1.21244	0.941	0.741	1.8e-07	3
maptb	1.05e-11	0.80745	1	0.741	1.86e-07	3
ENSDARG00000059485	1.29e-11	0.428952	0.324	0.019	2.28e-07	3
hmp19	1.31e-11	0.864481	1	0.665	2.33e-07	3
ywhaz	1.43e-11	0.876093	1	0.755	2.54e-07	3
cyb5r1	1.76e-11	0.639556	0.706	0.175	3.13e-07	3
tubb5	1.84e-11	1.02032	1	0.731	3.27e-07	3
ppiab	1.85e-11	0.523981	1	0.995	3.28e-07	3
olfm1b	2.07e-11	0.807627	1	0.514	3.68e-07	3
gch1	2.12e-11	0.747947	0.912	0.288	3.77e-07	3
atp6v1b2	2.13e-11	0.742011	0.794	0.255	3.78e-07	3
rnasekb	2.24e-11	0.692979	1	0.863	3.98e-07	3
dynll2b	3.09e-11	0.89583	0.882	0.34	5.49e-07	3
si:ch73-46j18.5	3.28e-11	0.924779	1	0.472	5.82e-07	3
vim	3.7e-11	0.816442	1	0.821	6.57e-07	3
sult4a1	3.73e-11	0.76269	0.853	0.288	6.62e-07	3
oaz1b	5.12e-11	0.563179	1	0.948	9.09e-07	3
atp6ap2	5.22e-11	0.688363	1	0.769	9.27e-07	3
gpx4b	5.79e-11	0.74201	1	0.599	1.03e-06	3
aldocb	5.9e-11	0.727772	0.971	0.646	1.05e-06	3
basp1	7.94e-11	0.789618	0.912	0.42	1.41e-06	3
meis1b	8.02e-11	0.847359	1	0.665	1.42e-06	3
gphnb	8.12e-11	0.612995	0.412	0.052	1.44e-06	3
dynlt3	9.55e-11	0.744284	1	0.665	1.69e-06	3
eno1a	1.41e-10	0.828604	0.971	0.618	2.51e-06	3
CABZ01050166.1	1.44e-10	0.384593	0.294	0.019	2.56e-06	3
fkbp1b	1.48e-10	0.497625	0.353	0.033	2.62e-06	3
pam	1.57e-10	0.823582	0.765	0.264	2.78e-06	3
dkk1b	1.64e-10	0.6075	0.294	0.019	2.91e-06	3
gfra1a	1.81e-10	1.11098	0.824	0.316	3.21e-06	3
tegt	1.87e-10	0.655338	1	0.816	3.31e-06	3
cpne1	1.94e-10	0.663443	0.824	0.278	3.45e-06	3
atat1	1.96e-10	0.613353	0.647	0.151	3.48e-06	3
anxa3b	2.07e-10	0.767172	0.676	0.208	3.68e-06	3
kidins220b	2.42e-10	0.851796	0.676	0.184	4.29e-06	3
myl6	2.43e-10	0.793831	0.941	0.415	4.31e-06	3
ntng1a	2.46e-10	0.484832	0.265	0.014	4.37e-06	3
tekt4	2.51e-10	0.906795	0.588	0.151	4.45e-06	3
snx12	2.64e-10	0.793652	0.882	0.429	4.69e-06	3
ppp1r1c	2.66e-10	0.739324	0.559	0.113	4.73e-06	3
CR855860.1	3.1e-10	0.925314	0.588	0.151	5.5e-06	3
ENSDARG00000038709	3.23e-10	0.722399	0.676	0.189	5.74e-06	3
oprd1b	3.56e-10	0.722109	0.5	0.094	6.31e-06	3
prkg1b	3.68e-10	0.299075	0.265	0.014	6.54e-06	3
lrrn1	3.97e-10	0.822065	0.824	0.316	7.04e-06	3
cox7b	4.42e-10	0.565578	1	0.915	7.84e-06	3
si:dkey-276j7.1	4.59e-10	0.661526	1	0.825	8.15e-06	3
pcdh7b	4.71e-10	0.526597	0.441	0.066	8.36e-06	3
tbx3a	5.45e-10	0.761146	0.882	0.335	9.68e-06	3
syn2a	6.03e-10	0.698321	0.882	0.373	1.07e-05	3
sgip1a	6.72e-10	0.62328	0.618	0.156	1.19e-05	3
arpc3	7.51e-10	0.641914	1	0.778	1.33e-05	3
etv1	7.66e-10	0.786015	0.941	0.41	1.36e-05	3
reep5	8.52e-10	0.706711	1	0.726	1.51e-05	3
atp6v0cb	1.12e-09	0.675036	1	0.825	1.98e-05	3
uchl1	1.42e-09	0.635102	0.912	0.467	2.52e-05	3
ctnnd2a	1.44e-09	0.638074	0.5	0.094	2.55e-05	3
dmtn	1.5e-09	1.00452	0.706	0.278	2.66e-05	3
si:dkey-13i19.8	1.6e-09	0.815683	0.912	0.439	2.83e-05	3
dpysl3	1.69e-09	0.935514	0.971	0.505	3e-05	3
si:dkey-7j14.5	1.74e-09	0.508665	0.471	0.075	3.09e-05	3
tmsb1	2.06e-09	1.0479	0.588	0.146	3.65e-05	3
ENSDARG00000101171	2.1e-09	0.673001	0.471	0.09	3.73e-05	3
pgam1b	2.15e-09	0.50618	0.529	0.108	3.82e-05	3
palm1b	2.25e-09	0.796997	0.912	0.481	3.99e-05	3
snap25a	2.26e-09	0.467684	0.971	0.42	4.02e-05	3
stmn1b	2.48e-09	0.675777	1	0.797	4.41e-05	3
clta	3.04e-09	0.617245	1	0.788	5.39e-05	3
plscr3b	3.32e-09	0.692996	0.853	0.344	5.9e-05	3
gng2	3.82e-09	0.692863	1	0.778	6.78e-05	3
ndrg3a	4.08e-09	0.659504	0.853	0.415	7.25e-05	3
gcnt7	4.09e-09	0.592929	0.324	0.038	7.26e-05	3
pcsk1nl	4.21e-09	0.775996	0.941	0.467	7.47e-05	3
rab2a	4.39e-09	0.59925	1	0.958	7.79e-05	3
brk1	5.01e-09	0.540054	1	0.802	8.89e-05	3
dkk3a	5.15e-09	0.285007	0.324	0.033	9.14e-05	3
vamp2	5.19e-09	0.615931	0.971	0.656	9.21e-05	3
kctd12.2	5.46e-09	0.962789	0.588	0.156	9.69e-05	3
wu:fc21g02	5.71e-09	0.58922	0.765	0.231	0.00010129	3
cacna1ba	6.03e-09	0.519074	0.412	0.071	0.000107077	3
rac3b	6.35e-09	0.491572	0.735	0.217	0.000112655	3
rtn1b	6.74e-09	0.773765	0.941	0.675	0.000119618	3
atpv0e2	6.75e-09	0.644375	0.971	0.637	0.000119859	3
oxr1b	7.44e-09	0.534298	0.588	0.146	0.000131978	3
anks1b	8.15e-09	0.669396	0.647	0.184	0.000144562	3
si:dkeyp-120h9.1	8.35e-09	0.849966	0.824	0.392	0.000148124	3
dbi	8.71e-09	0.772216	0.941	0.769	0.000154533	3
eif4ebp2	9.85e-09	0.634647	0.971	0.665	0.000174812	3
tubb4b	1.03e-08	0.490515	1	0.991	0.000182619	3
qdpra	1.16e-08	0.66773	0.706	0.217	0.00020617	3
atp6v0d1	1.23e-08	0.601927	0.912	0.533	0.000218892	3
map2k1	1.54e-08	0.688939	0.471	0.104	0.000272481	3
nrsn1	1.65e-08	0.498875	0.706	0.212	0.000292756	3
hmgb3a	1.69e-08	0.49771	1	0.934	0.000300531	3
dgkaa	1.75e-08	0.887776	0.853	0.425	0.000311454	3
rassf4	1.85e-08	0.366223	0.353	0.047	0.000328936	3
clstn1	1.86e-08	0.685919	0.824	0.335	0.000330027	3
ckbb	1.94e-08	0.498909	0.971	0.542	0.000345148	3
mt-cyb	1.97e-08	0.456632	1	1	0.000350376	3
tmsb2	2.15e-08	0.759216	0.882	0.382	0.000381864	3
pmp22b	2.85e-08	1.2062	0.824	0.429	0.000504954	3
cox7c	3.13e-08	0.533184	1	0.91	0.000556345	3
ldhba	3.48e-08	0.716118	0.941	0.75	0.000617834	3
limk2	3.57e-08	0.521495	0.529	0.142	0.000633201	3
oaz1a	3.63e-08	0.610978	0.971	0.887	0.00064378	3
cds2	6.11e-08	0.586889	0.971	0.608	0.00108479	3
cox6c	6.17e-08	0.544327	0.971	0.774	0.00109566	3
cacna2d2a	6.39e-08	0.642585	0.412	0.085	0.00113468	3
mab21l1	6.48e-08	0.575694	1	0.632	0.00114944	3
cst14a.2	6.57e-08	0.564402	0.912	0.387	0.00116544	3
slc35g2b	6.84e-08	0.680937	0.647	0.226	0.00121305	3
tagln3b	6.99e-08	0.692897	0.5	0.123	0.00124033	3
syngr3b	7.07e-08	0.621123	0.618	0.179	0.00125447	3
scrn2	7.14e-08	0.389003	0.412	0.075	0.00126726	3
atp5ia	7.63e-08	0.643044	0.882	0.434	0.00135361	3
gpr22b	7.85e-08	0.421409	0.324	0.047	0.00139349	3
atp1b1a	8.64e-08	0.746293	0.941	0.637	0.00153413	3
ENSDARG00000087402	9.12e-08	0.637579	0.735	0.292	0.00161882	3
CABZ01069081.1	9.9e-08	0.520444	0.529	0.132	0.00175709	3
tuba2	1.02e-07	0.580079	0.971	0.604	0.0018138	3
calcrla	1.03e-07	0.508092	0.706	0.222	0.00181974	3
scg5	1.09e-07	0.705067	0.882	0.476	0.00193179	3
ptprk	1.12e-07	0.419517	0.265	0.028	0.0019965	3
zgc:153615	1.2e-07	0.455452	0.529	0.127	0.00213523	3
sult6b1	1.24e-07	0.891875	0.912	0.547	0.00220584	3
zdhhc9	1.42e-07	0.414274	0.588	0.165	0.00251743	3
sub1b	1.43e-07	0.516873	0.706	0.241	0.00253942	3
gchfr	1.55e-07	0.600091	0.5	0.123	0.00275371	3
mif	1.56e-07	0.536083	0.912	0.514	0.0027647	3
nmnat2	1.67e-07	0.576663	0.676	0.226	0.0029611	3
rac3a	1.68e-07	0.519301	0.853	0.363	0.00298028	3
cox7a2a	1.71e-07	0.517087	1	0.844	0.0030324	3
oprl1	1.96e-07	0.585228	0.353	0.066	0.00347258	3
arpp21	1.99e-07	0.820875	0.735	0.311	0.00353338	3
si:dkeyp-75h12.5	2.05e-07	0.497487	1	0.731	0.00363493	3
arl6ip5b	2.06e-07	0.558291	0.676	0.208	0.0036599	3
cplx2	2.06e-07	0.636618	0.912	0.594	0.00366281	3
tbx2a	2.12e-07	0.577245	0.676	0.212	0.00376966	3
chrna5	2.14e-07	0.567757	1	0.651	0.00379594	3
kif26aa	2.18e-07	0.433499	0.559	0.142	0.00386676	3
ENSDARG00000023868	2.37e-07	0.630682	0.559	0.184	0.00421398	3
ssuh2rs1	2.42e-07	0.549649	0.647	0.226	0.00429195	3
pgk1	2.45e-07	0.626547	0.735	0.316	0.00435543	3
cygb2	2.52e-07	0.871502	0.618	0.203	0.00447598	3
clstn3	2.7e-07	0.535609	0.412	0.09	0.00479017	3
gdi2	2.73e-07	0.528632	0.971	0.651	0.00484728	3
zgc:153215	2.91e-07	0.393505	0.324	0.052	0.00515554	3
camk2d2	3.42e-07	0.501459	0.706	0.245	0.00607173	3
appa	3.47e-07	0.505005	0.941	0.708	0.00615901	3
pin1	3.59e-07	0.529	0.912	0.458	0.00637538	3
atp6v1g1	3.79e-07	0.500927	1	0.802	0.00673042	3
arpc5a	3.8e-07	0.435497	0.618	0.198	0.00674216	3
kctd12.1	3.82e-07	0.443467	0.265	0.033	0.00678199	3
rab41	3.83e-07	0.604041	0.794	0.406	0.0067957	3
atp6v1h	3.95e-07	0.599925	0.912	0.538	0.00701884	3
park7	3.99e-07	0.507907	0.5	0.132	0.00707242	3
ms4a17a.11	4.16e-07	0.592804	0.441	0.104	0.00737469	3
uqcr10	4.25e-07	0.569806	0.941	0.731	0.00754629	3
nbeaa	4.45e-07	0.368465	0.441	0.099	0.00789046	3
ap3s2	4.49e-07	0.60188	0.912	0.538	0.0079692	3
atp5g1	4.68e-07	0.473168	1	0.807	0.0082975	3
arpp19a	4.7e-07	0.382	0.441	0.099	0.0083384	3
tspan7b	4.96e-07	0.515229	0.882	0.528	0.00880714	3
eno2	5.03e-07	0.411042	0.882	0.373	0.00892993	3
cplx1	5.06e-07	0.580697	0.794	0.344	0.00898642	3
atp5b	5.24e-07	0.391283	1	0.958	0.00930288	3
cd81a	5.37e-07	0.460111	0.971	0.863	0.00953131	3
tmem30ab	5.58e-07	0.519846	0.647	0.217	0.00989765	3
prkceb	5.68e-07	0.412346	0.382	0.08	0.010089	3
dhrs1	5.82e-07	0.342152	0.471	0.104	0.0103303	3
cfl1	6.46e-07	0.360458	1	0.991	0.0114676	3
cbarpb	6.7e-07	0.351374	0.353	0.066	0.01189	3
itm2ca	6.9e-07	0.47395	0.618	0.203	0.0122417	3
pbx3b	7.32e-07	0.979028	0.324	0.057	0.0129865	3
pkma	7.75e-07	0.590974	0.824	0.453	0.0137627	3
crebl2	7.92e-07	0.495489	0.412	0.09	0.0140554	3
dclk1b	8.15e-07	0.433406	0.588	0.179	0.0144574	3
tpi1b	8.45e-07	0.499471	0.912	0.604	0.0149903	3
ppp2r2ca	8.78e-07	0.328031	0.441	0.094	0.0155812	3
nomo	9.11e-07	0.590274	0.647	0.255	0.016171	3
ptprna	9.18e-07	0.506564	0.441	0.113	0.0162929	3
atl1	1.03e-06	0.442485	0.676	0.255	0.0182931	3
ptp4a1	1.04e-06	0.390696	1	0.948	0.0184834	3
akr1b1	1.14e-06	0.483598	0.471	0.127	0.0202264	3
astn1	1.19e-06	0.370462	0.412	0.094	0.0211273	3
mras	1.24e-06	0.321447	0.324	0.057	0.0219182	3
ccdc50	1.26e-06	0.324867	0.412	0.09	0.0224369	3
gabarapa	1.3e-06	0.494053	0.912	0.467	0.0229927	3
trappc3	1.3e-06	0.478984	0.735	0.283	0.0230548	3
gak	1.33e-06	0.385099	0.412	0.094	0.0235605	3
atp6v0ca	1.38e-06	0.532081	0.912	0.566	0.0244146	3
rab11ba	1.41e-06	0.658157	0.794	0.434	0.0249916	3
ube2d2l	1.41e-06	0.418573	0.412	0.099	0.0250766	3
myl12.1	1.46e-06	0.409765	1	0.958	0.0259888	3
uqcrq	1.48e-06	0.508606	0.971	0.703	0.0262093	3
ndufa4l	1.5e-06	0.472933	1	0.887	0.0265647	3
arhgdig	1.53e-06	0.525309	0.382	0.085	0.0272064	3
ENSDARG00000060631	1.62e-06	0.401342	0.529	0.16	0.0288171	3
ndfip1	1.65e-06	0.533018	0.912	0.613	0.0292357	3
atp1a3a	1.73e-06	0.490823	0.706	0.269	0.0306378	3
ENSDARG00000033201	1.73e-06	0.41186	0.941	0.476	0.0307618	3
calm3a.1	1.83e-06	0.593313	0.824	0.448	0.03254	3
gabarapl2	1.85e-06	0.513576	0.853	0.495	0.032906	3
rnf130	1.86e-06	0.512528	0.559	0.17	0.0330117	3
nalcn	1.88e-06	0.333855	0.5	0.132	0.0334415	3
SNAP91 (1 of many)	2.06e-06	0.470655	0.529	0.156	0.0365739	3
EVI5L	2.07e-06	0.310604	0.294	0.047	0.0367053	3
si:dkey-56m19.5	2.15e-06	0.587085	0.853	0.458	0.0382064	3
atp1b3a	2.18e-06	0.542344	0.824	0.448	0.0386348	3
hmgn7	2.37e-06	0.368912	1	0.972	0.0421465	3
cox8a	2.43e-06	0.362858	1	0.929	0.0431295	3
scn1a	2.56e-06	0.433176	0.382	0.09	0.0453943	3
acta2	2.59e-06	0.749361	0.294	0.052	0.045977	3
slc29a4	2.63e-06	0.67572	0.676	0.325	0.0466377	3
fez1	2.75e-06	0.488216	0.941	0.528	0.0487595	3
fbxo9	2.8e-06	0.42637	0.529	0.156	0.0496682	3
map7d2b	2.8e-06	0.556145	0.765	0.335	0.0496913	3
crmp1	2.88e-06	0.266703	0.265	0.038	0.0510533	3
map1lc3b	2.94e-06	0.629124	0.912	0.59	0.0522248	3
eipr1	3.2e-06	0.321458	0.353	0.071	0.056777	3
anp32a	3.38e-06	0.480808	0.971	0.83	0.0600675	3
homer1b	3.45e-06	0.392814	0.324	0.066	0.0613112	3
ywhaqb	3.71e-06	0.49955	0.941	0.807	0.0658172	3
rbfox1	3.72e-06	0.300326	0.412	0.099	0.0659817	3
atp5d	4.56e-06	0.510557	0.912	0.693	0.0808832	3
ywhabl	4.74e-06	0.378003	1	0.948	0.0841242	3
nrp2a	4.75e-06	0.527531	0.5	0.165	0.0843819	3
arid3b	4.97e-06	0.467162	0.618	0.236	0.0882108	3
THEM6	5.05e-06	0.302687	0.324	0.066	0.0896953	3
uchl3	5.07e-06	0.478834	0.588	0.208	0.0899091	3
micu3a	5.21e-06	0.270645	0.294	0.052	0.0924318	3
NDUFC1	5.23e-06	0.535857	0.794	0.5	0.0927437	3
ywhabb	5.37e-06	0.455197	0.971	0.797	0.0952713	3
chmp4bb	5.39e-06	0.47936	0.706	0.278	0.095634	3
atp6v1f	5.82e-06	0.412068	0.588	0.198	0.103221	3
vdac3	6.26e-06	0.31094	0.971	0.91	0.111172	3
calb2a	6.38e-06	0.419232	0.294	0.052	0.113241	3
bean1	6.46e-06	0.305856	0.471	0.127	0.114585	3
kifap3a	6.56e-06	0.451939	0.706	0.316	0.116347	3
rabgap1l	6.68e-06	0.369666	0.471	0.137	0.118577	3
epdr1	6.8e-06	0.428836	0.676	0.278	0.120657	3
fam69c	6.85e-06	0.28617	0.324	0.066	0.121643	3
ndufa5	6.86e-06	0.459226	0.882	0.542	0.121771	3
ppp1r14ba	6.87e-06	0.412359	0.441	0.123	0.121863	3
ncalda	6.95e-06	0.477606	0.529	0.179	0.123345	3
smdt1b	6.99e-06	0.560993	0.971	0.627	0.124019	3
nacad	7.1e-06	0.427647	0.324	0.071	0.126019	3
atp5g3b	7.12e-06	0.298943	1	0.958	0.126279	3
rufy3	7.2e-06	0.313015	0.412	0.108	0.127777	3
ccni	7.55e-06	0.409591	1	0.83	0.133942	3
acsl1a	7.72e-06	0.637994	0.559	0.212	0.136984	3
fscn1a	7.75e-06	0.487001	0.676	0.278	0.137498	3
pabpc1b	7.83e-06	0.446673	0.588	0.212	0.138911	3
tuba8l4	7.84e-06	0.562125	0.882	0.552	0.139182	3
gmfb	7.94e-06	0.482003	0.735	0.33	0.140937	3
ap1s2	7.96e-06	0.465191	0.941	0.632	0.141233	3
eaf1	8.15e-06	0.389817	0.5	0.156	0.144722	3
syt1a	8.48e-06	0.597291	0.912	0.524	0.150552	3
sh3gl3a	8.58e-06	0.269245	0.294	0.057	0.152186	3
tusc3	8.58e-06	0.428048	0.912	0.491	0.152264	3
magi1b	9.31e-06	0.409598	0.559	0.189	0.165283	3
hk1	9.35e-06	0.380402	0.529	0.165	0.165915	3
bbip1	9.59e-06	0.415705	0.5	0.165	0.170197	3
dynlrb1	1.02e-05	0.442661	0.941	0.774	0.181267	3
arpc5b	1.07e-05	0.554076	0.735	0.406	0.189446	3
capzb	1.07e-05	0.443062	0.941	0.726	0.189722	3
ube2nb	1.14e-05	0.565575	0.824	0.561	0.2022	3
sorbs1	1.14e-05	0.305758	0.265	0.047	0.202386	3
ndfip1l	1.16e-05	0.363792	0.382	0.094	0.205758	3
slc9a5	1.21e-05	0.427833	0.412	0.113	0.214726	3
ube2na	1.22e-05	0.508092	0.824	0.566	0.216923	3
st8sia6	1.23e-05	0.521344	0.441	0.137	0.218736	3
txndc17	1.26e-05	0.420345	0.441	0.132	0.222849	3
syt9b	1.3e-05	0.567498	0.265	0.047	0.230148	3
mt-atp6	1.31e-05	0.290365	1	1	0.233272	3
atp5j2	1.32e-05	0.402693	0.971	0.887	0.233605	3
sdf4	1.4e-05	0.461966	0.559	0.198	0.248096	3
zgc:158254	1.4e-05	0.262391	0.265	0.047	0.248512	3
actr1	1.42e-05	0.497709	0.853	0.453	0.25152	3
pbx1a	1.49e-05	0.82868	0.647	0.278	0.265268	3
calm2a	1.55e-05	0.535907	0.971	0.684	0.274676	3
nucks1b	1.65e-05	0.481345	0.735	0.358	0.293277	3
apoob	1.66e-05	0.511216	0.706	0.316	0.294017	3
sh3glb2b	1.66e-05	0.43381	0.794	0.363	0.295336	3
spna2	1.67e-05	0.389233	0.529	0.175	0.295937	3
bsg	1.67e-05	0.377224	1	0.948	0.296808	3
ufc1	1.7e-05	0.395166	0.765	0.382	0.301019	3
myh14	1.71e-05	0.321107	0.294	0.061	0.303234	3
tnrc6c1	1.72e-05	0.74041	0.794	0.514	0.305018	3
ttc19	1.76e-05	0.258646	0.265	0.047	0.312361	3
vsnl1a	1.97e-05	0.372176	0.353	0.085	0.349231	3
cox6b1	1.98e-05	0.5644	0.471	0.156	0.350511	3
atox1	2.01e-05	0.426551	0.912	0.571	0.356111	3
tmem258	2.15e-05	0.492473	0.971	0.684	0.382251	3
sri	2.31e-05	0.622703	0.676	0.354	0.409587	3
bahd1	2.57e-05	0.279192	0.324	0.071	0.456313	3
mtpn	2.58e-05	0.516174	0.853	0.519	0.45848	3
si:ch211-157j23.3	2.72e-05	0.470502	0.294	0.071	0.481835	3
stxbp1a	2.73e-05	0.436967	0.853	0.458	0.485271	3
calm3b	2.79e-05	0.379613	1	0.915	0.495595	3
h2afy2	2.89e-05	0.397187	0.971	0.788	0.513138	3
ckba	2.93e-05	0.335837	0.324	0.075	0.519262	3
arl4aa	3.11e-05	0.572929	0.529	0.208	0.551865	3
sh3bgrl3	3.12e-05	0.54419	0.735	0.486	0.553675	3
anxa11b	3.17e-05	0.49108	0.706	0.354	0.562357	3
ndel1a	3.18e-05	0.447563	0.647	0.297	0.563549	3
cryl1	3.31e-05	0.253858	0.294	0.061	0.587875	3
uba5	3.42e-05	0.306069	0.471	0.142	0.607413	3
rdh12	3.43e-05	0.275467	0.412	0.118	0.608976	3
arvcfb	3.5e-05	0.328106	0.529	0.179	0.62139	3
kcnc4	3.51e-05	0.414349	0.441	0.146	0.622766	3
bsnb	3.52e-05	0.289956	0.382	0.099	0.625162	3
atp5j	3.54e-05	0.372688	0.971	0.783	0.627539	3
mt-co3	3.6e-05	0.298148	1	1	0.638718	3
emc2	3.65e-05	0.433559	0.882	0.552	0.648221	3
nucks1a	3.84e-05	0.457527	1	0.835	0.681254	3
mtbl	3.85e-05	0.386031	0.676	0.321	0.683045	3
si:dkeyp-115e12.6	3.89e-05	0.303227	0.265	0.052	0.690304	3
chrna3	3.98e-05	0.599204	0.647	0.325	0.705603	3
ube2ka	4.04e-05	0.394884	0.529	0.198	0.716527	3
nrxn1a	4.04e-05	0.485255	0.412	0.132	0.717714	3
pcloa	4.13e-05	0.302147	0.353	0.09	0.733462	3
ptprn2	4.15e-05	0.304575	0.441	0.127	0.736384	3
schip1	4.18e-05	0.251376	0.265	0.052	0.741172	3
ndufb10	4.2e-05	0.423636	0.853	0.561	0.746163	3
rasa1a	4.28e-05	0.267441	0.265	0.052	0.758905	3
gnb2	4.53e-05	0.41386	0.618	0.264	0.803522	3
capns1b	4.7e-05	0.443774	0.765	0.415	0.834491	3
acbd7	4.81e-05	0.431631	0.765	0.406	0.854104	3
fundc2	4.99e-05	0.523727	0.706	0.358	0.885244	3
capns1a	5.15e-05	0.394874	0.588	0.236	0.914316	3
cpt1aa	5.18e-05	0.304781	0.265	0.057	0.919534	3
fam49al	5.48e-05	0.356035	0.647	0.278	0.971882	3
immt	5.49e-05	0.363369	0.588	0.226	0.974951	3
arf3a	5.71e-05	0.429166	0.471	0.17	1	3
ahcyl1	5.92e-05	0.330874	0.647	0.264	1	3
aldoaa	5.94e-05	0.391868	0.971	0.802	1	3
sypb	6.23e-05	0.302733	0.588	0.226	1	3
tspan13b	6.26e-05	0.424379	0.588	0.236	1	3
ap2a1	6.43e-05	0.384318	0.588	0.236	1	3
uqcrfs1	6.8e-05	0.398235	0.941	0.59	1	3
glrbb	6.88e-05	0.297844	0.382	0.113	1	3
eef2l2	7.09e-05	0.311776	0.294	0.071	1	3
dpp6b	7.24e-05	0.319907	0.353	0.094	1	3
dia1b	7.31e-05	0.379143	0.294	0.071	1	3
slit2	7.41e-05	0.499803	0.559	0.217	1	3
pcbd1	7.53e-05	0.5804	0.647	0.382	1	3
akap12b	7.55e-05	0.549613	0.618	0.278	1	3
gstk1	7.55e-05	0.350475	0.441	0.146	1	3
ache	7.66e-05	0.266679	0.324	0.08	1	3
capza1b	8.01e-05	0.459624	0.882	0.665	1	3
nansa	8.13e-05	0.383639	0.529	0.208	1	3
cited2	8.37e-05	0.381969	0.324	0.085	1	3
mtx2	8.38e-05	0.401476	0.618	0.278	1	3
anapc15	8.45e-05	0.371554	0.529	0.212	1	3
lamtor2	8.61e-05	0.554007	0.676	0.392	1	3
fam162a	8.79e-05	0.388233	0.588	0.264	1	3
zgc:162939	8.79e-05	0.475963	0.5	0.193	1	3
mapk3	8.89e-05	0.257314	0.382	0.108	1	3
ret	9.07e-05	0.455618	0.735	0.368	1	3
trappc6b	9.12e-05	0.320258	0.529	0.189	1	3
spryd7b	9.48e-05	0.47808	0.441	0.151	1	3
lasp1	9.66e-05	0.465192	0.765	0.434	1	3
mrpl15	9.81e-05	0.32151	0.529	0.193	1	3
rtn1a	9.89e-05	0.334721	1	0.934	1	3
mt-co2	9.9e-05	0.270715	1	1	1	3
gabarapb	0.000107873	0.426617	1	0.873	1	3
txlna	0.000107974	0.319693	0.382	0.113	1	3
stau2	0.000108593	0.383788	0.794	0.406	1	3
gb:bc139872	0.000109313	0.49713	0.647	0.316	1	3
si:ch73-119p20.1	0.000109324	0.277965	0.588	0.231	1	3
map1aa	0.000110445	0.309175	0.794	0.42	1	3
cltca	0.000117905	0.331771	0.471	0.175	1	3
ank2a	0.000121999	0.382746	0.412	0.137	1	3
sptbn1	0.000125029	0.501725	0.676	0.321	1	3
atp5c1	0.000131995	0.304203	0.971	0.802	1	3
snap25b	0.000132639	0.323593	0.559	0.222	1	3
rhoaa	0.000133	0.353913	1	0.792	1	3
atp6v1c1a	0.00013667	0.486698	0.676	0.358	1	3
tuba8l3	0.000138229	0.368489	0.882	0.528	1	3
atp5g3a	0.000143513	0.417151	0.912	0.675	1	3
samm50	0.000145472	0.47274	0.441	0.16	1	3
stk25b	0.000146215	0.329247	0.353	0.108	1	3
pla2g6	0.000147916	0.253594	0.324	0.085	1	3
dpf1	0.000148361	0.419336	0.441	0.151	1	3
cdipt	0.000148521	0.373714	0.588	0.231	1	3
uqcrb	0.000150178	0.32542	1	0.802	1	3
carhsp1	0.000151613	0.302211	0.353	0.104	1	3
MZT1	0.000161696	0.353582	0.618	0.274	1	3
itga5	0.000161993	0.269902	0.441	0.142	1	3
nptna	0.000164678	0.371557	0.441	0.156	1	3
zfyve27	0.000165402	0.258172	0.324	0.085	1	3
abhd17b	0.000166228	0.320327	0.706	0.302	1	3
nme2b.2	0.000173317	0.409968	0.265	0.066	1	3
usf1l	0.000173895	0.321283	0.588	0.231	1	3
atp6v1aa	0.000174076	0.531414	0.735	0.429	1	3
dad1	0.000174632	0.33419	0.971	0.797	1	3
pcmt	0.000176554	0.293907	0.353	0.108	1	3
rer1	0.000184555	0.389848	0.794	0.443	1	3
plekhb2	0.00018802	0.357712	0.5	0.208	1	3
anxa13l	0.000189053	0.933538	0.471	0.208	1	3
prkar1aa	0.00019581	0.25394	0.294	0.075	1	3
serpini1	0.000197526	0.377032	0.382	0.123	1	3
rnf7	0.000198345	0.400158	0.853	0.495	1	3
mbnl2	0.000199336	0.394907	0.294	0.08	1	3
emc7	0.000206601	0.402362	0.794	0.415	1	3
atp6ap1a	0.000216357	0.27083	0.353	0.108	1	3
tspan2a	0.000220364	0.396296	0.441	0.16	1	3
plk2b	0.000221984	0.578366	0.353	0.123	1	3
slc25a20	0.000224836	0.301022	0.559	0.231	1	3
cpn1.1	0.000227184	0.516505	0.5	0.203	1	3
ap2m1a	0.00023291	0.34924	0.941	0.759	1	3
ilk	0.000232932	0.32451	0.588	0.245	1	3
pitpnbl	0.000237317	0.37835	0.794	0.491	1	3
abca2	0.000244591	0.28367	0.324	0.09	1	3
skp1	0.000246459	0.367431	0.971	0.873	1	3
dtnbp1a	0.000247349	0.266386	0.382	0.123	1	3
hrasa	0.000248996	0.287668	0.324	0.09	1	3
upf3a	0.00026171	0.374129	0.5	0.203	1	3
glo1	0.000262227	0.401426	0.735	0.406	1	3
lin7b	0.000266476	0.370363	0.559	0.241	1	3
CABZ01037120.1	0.00027439	0.415892	0.412	0.16	1	3
tmem199	0.000274888	0.296081	0.5	0.184	1	3
arf2a	0.000276758	0.380529	0.765	0.42	1	3
arpc1a	0.000278245	0.450668	0.765	0.528	1	3
KCNIP4	0.000282247	0.419371	0.412	0.156	1	3
ywhae1	0.000288842	0.292686	1	0.877	1	3
ppp3cb	0.00029042	0.303766	0.412	0.142	1	3
hrasb	0.000293053	0.443369	0.618	0.297	1	3
ube2v2	0.000299194	0.40985	0.941	0.708	1	3
ENSDARG00000063578	0.000304896	0.26725	0.265	0.066	1	3
sms	0.000307231	0.321945	0.5	0.198	1	3
scg2b	0.000315788	0.3005	0.794	0.425	1	3
aagab	0.000318099	0.254887	0.324	0.094	1	3
slc6a15	0.000328598	0.360549	0.5	0.212	1	3
si:dkey-78l4.14	0.000332296	0.343778	0.588	0.259	1	3
atp5l	0.000344484	0.279673	1	0.925	1	3
map7d1b	0.000347833	0.299813	0.853	0.472	1	3
snx6	0.000354659	0.334673	0.765	0.382	1	3
hpf1	0.000361427	0.270436	0.294	0.08	1	3
vapb	0.000366492	0.395551	0.676	0.396	1	3
ece2b	0.000371769	0.326606	0.412	0.151	1	3
kif1aa	0.00037203	0.252612	0.441	0.151	1	3
atpif1b	0.000375365	0.346675	0.853	0.585	1	3
ralaa	0.000383785	0.320402	0.559	0.231	1	3
nipal3	0.000384512	0.314617	0.353	0.118	1	3
zgc:103697	0.00039168	0.31054	0.529	0.217	1	3
mcama	0.000406051	0.335189	0.382	0.142	1	3
gnao1a	0.000417678	0.395188	0.735	0.41	1	3
mdh1aa	0.000419031	0.324713	0.882	0.613	1	3
zgc:194981	0.000422734	0.307118	0.412	0.146	1	3
si:dkey-222f8.3	0.000435194	0.323947	0.412	0.146	1	3
znf395b	0.000440804	0.332134	0.647	0.302	1	3
ppp3ccb	0.000447184	0.370529	0.676	0.335	1	3
pir	0.000449034	0.255543	0.353	0.113	1	3
pgam1a	0.000476993	0.346821	0.618	0.302	1	3
lzic	0.000485898	0.333461	0.529	0.217	1	3
ppp1caa	0.000486965	0.311896	0.941	0.67	1	3
gdi1	0.000493995	0.513615	0.882	0.618	1	3
emc4	0.000506864	0.341925	0.676	0.316	1	3
ywhae2	0.000509091	0.343845	0.471	0.184	1	3
pafah1b1b	0.000522817	0.397976	0.618	0.33	1	3
atp5e	0.000550531	0.321345	0.971	0.844	1	3
CT027638.1	0.000551232	0.446244	0.529	0.25	1	3
dctn3	0.000564175	0.415834	0.824	0.547	1	3
aldh7a1	0.0005778	0.259774	0.441	0.165	1	3
kcnc1a	0.000580105	0.283455	0.412	0.146	1	3
si:rp71-1c23.3	0.000594118	0.315902	0.412	0.156	1	3
epb41l3a	0.000594578	0.250324	0.265	0.071	1	3
mycbp	0.000628839	0.2998	0.676	0.325	1	3
tceb1b	0.000646186	0.325039	0.971	0.769	1	3
mgrn1a	0.000665727	0.361453	0.324	0.104	1	3
arf2b	0.000666288	0.34901	0.941	0.693	1	3
nadl1.2	0.000676333	0.316443	0.265	0.075	1	3
si:dkey-51a16.9	0.000689214	0.283917	0.382	0.132	1	3
ppme1	0.000692956	0.420502	0.735	0.476	1	3
gng5	0.000697413	0.384209	1	0.708	1	3
FAM163A	0.000726618	0.28423	0.353	0.118	1	3
kiaa0101	0.000730657	0.289305	0.294	0.094	1	3
pafah1b3.1	0.000756868	0.372805	0.676	0.396	1	3
vip	0.000761938	1.18351	0.441	0.212	1	3
pdcd6ip	0.000777784	0.280071	0.441	0.165	1	3
rpz2	0.000783614	0.359908	0.706	0.382	1	3
gpr27	0.000818858	0.264247	0.324	0.104	1	3
chga	0.000824691	0.603214	0.324	0.113	1	3
mbpb	0.000827508	0.259181	0.588	0.259	1	3
mtap	0.000839042	0.263908	0.265	0.075	1	3
mef2d	0.000867413	0.300466	0.471	0.198	1	3
hsbp1b	0.000867812	0.352969	0.853	0.623	1	3
cox5aa	0.000911485	0.304304	0.941	0.816	1	3
ENSDARG00000019332	0.000913144	0.346148	0.941	0.717	1	3
max	0.000927054	0.347104	0.794	0.495	1	3
ppm1aa	0.000949383	0.342103	0.794	0.429	1	3
purba	0.000967956	0.301653	0.647	0.34	1	3
mapk8ip3	0.000980875	0.365032	0.412	0.17	1	3
pmp22a	0.000983827	0.438351	0.412	0.179	1	3
sema6dl	0.000998237	0.251681	0.294	0.094	1	3
ndufs3	0.00104579	0.326034	0.882	0.566	1	3
shdb	0.00105209	0.260763	0.324	0.104	1	3
ap2s1	0.00106291	0.333396	0.794	0.604	1	3
ENSDARG00000007359	0.00106493	0.288843	0.441	0.179	1	3
bmpr1ba	0.00107779	0.30187	0.382	0.142	1	3
USMG5	0.00110396	0.338639	0.882	0.708	1	3
arfip2a	0.00110857	0.280181	0.5	0.212	1	3
glud1b	0.00114477	0.320931	0.824	0.514	1	3
klf7b	0.00114536	0.326243	0.824	0.519	1	3
prdx4	0.00119401	0.48896	0.618	0.377	1	3
ndufa3	0.00121142	0.341376	0.824	0.538	1	3
stx1b	0.00121878	0.319127	0.794	0.491	1	3
fam133b	0.0012239	0.368528	0.765	0.505	1	3
kank4	0.00123558	0.289648	0.265	0.08	1	3
otub1b	0.00123618	0.333208	0.706	0.429	1	3
atp6v1d	0.00124023	0.266034	0.441	0.179	1	3
lgals3a	0.00127102	0.293234	0.559	0.259	1	3
ddt	0.00133697	0.310139	0.618	0.292	1	3
zgc:77086	0.0013731	0.303188	0.5	0.217	1	3
flot1a	0.00140969	0.396202	0.676	0.42	1	3
ap1m1	0.00141893	0.298975	0.471	0.198	1	3
acsbg2	0.00141994	0.325821	0.735	0.453	1	3
plpp5	0.00144875	0.313816	0.559	0.288	1	3
clvs2	0.00147945	0.384415	0.559	0.274	1	3
srp54	0.00148668	0.28357	0.647	0.335	1	3
mpc2	0.00148696	0.305181	0.647	0.344	1	3
uqcc2	0.00151926	0.272619	0.382	0.146	1	3
dlat	0.00152562	0.251859	0.559	0.241	1	3
zgc:193541	0.00155309	0.26691	1	0.896	1	3
si:ch211-10a23.2	0.00158551	0.266889	0.294	0.094	1	3
capza1a	0.00163901	0.347474	0.912	0.618	1	3
stx12	0.00166549	0.284456	0.529	0.255	1	3
serinc1	0.00167107	0.373734	0.912	0.712	1	3
syt11a	0.00169214	0.337066	0.824	0.514	1	3
nr4a1	0.00170215	0.392517	0.324	0.118	1	3
dlst	0.0017573	0.332643	0.676	0.401	1	3
gpia	0.00177332	0.359401	0.647	0.377	1	3
atp6v0b	0.00189772	0.365158	0.735	0.429	1	3
atp6v1c1b	0.00189814	0.29208	0.382	0.151	1	3
naa20	0.0019085	0.304373	0.706	0.401	1	3
ube2l3b	0.00193396	0.297489	0.824	0.519	1	3
pet100	0.0019402	0.286698	0.471	0.208	1	3
cbx3a	0.00194424	0.295323	0.941	0.656	1	3
mrpl40	0.00196338	0.265888	0.471	0.193	1	3
scamp3	0.00205376	0.309435	0.412	0.179	1	3
cnot8	0.00213284	0.257381	0.5	0.222	1	3
ENSDARG00000094300	0.00215256	0.335466	0.824	0.613	1	3
ndufa12	0.00230942	0.327295	0.735	0.401	1	3
csnk1e	0.00233498	0.318961	0.441	0.193	1	3
flot2b	0.0023421	0.288508	0.676	0.373	1	3
sod2	0.00236206	0.263281	0.265	0.085	1	3
mpc1	0.00237982	0.353988	0.853	0.538	1	3
ube2al	0.00239372	0.331308	0.5	0.245	1	3
pdcd10b	0.00240161	0.282097	0.529	0.236	1	3
erlec1	0.00242491	0.257968	0.382	0.151	1	3
ppa1b	0.0024496	0.34894	0.794	0.519	1	3
uqcrc1	0.00249621	0.357808	0.853	0.656	1	3
nedd8	0.00251792	0.378117	0.676	0.392	1	3
zgc:77056	0.00252343	0.381063	0.412	0.179	1	3
galnt1	0.00259057	0.319145	0.676	0.392	1	3
atp5ib	0.00259097	0.339362	0.941	0.745	1	3
BX936337.1	0.00262509	0.258571	0.529	0.255	1	3
cdc42l	0.00265926	0.332314	0.853	0.575	1	3
tppp2	0.00268342	0.278043	0.353	0.137	1	3
fundc1	0.00277094	0.320806	0.882	0.642	1	3
si:ch211-133n4.4	0.00277475	0.355495	0.824	0.547	1	3
smad7	0.00278978	0.250669	0.324	0.118	1	3
echs1	0.00284686	0.308443	0.676	0.354	1	3
csdc2a	0.00291948	0.259249	0.676	0.363	1	3
pfn2	0.00297065	0.25492	0.971	0.821	1	3
smim19	0.00298162	0.281813	0.382	0.156	1	3
snrpg	0.00299023	0.355671	0.735	0.467	1	3
mt-nd1	0.00299192	0.42176	0.971	0.868	1	3
ndufb3	0.00310698	0.292667	0.853	0.566	1	3
bag1	0.00322381	0.335129	0.412	0.193	1	3
caskb	0.00323248	0.335564	0.412	0.189	1	3
ubtd2	0.00325519	0.272498	0.265	0.09	1	3
plekha6	0.00325637	0.250869	0.294	0.104	1	3
ptp4a2b	0.00326087	0.277811	0.5	0.236	1	3
celf3a	0.00327141	0.432673	0.735	0.524	1	3
ndufb5	0.00330327	0.313099	0.824	0.557	1	3
rybpb	0.0033582	0.287516	0.471	0.217	1	3
prpsap2	0.00339183	0.298299	0.441	0.217	1	3
lsm6	0.00339954	0.267027	0.971	0.665	1	3
wdr13	0.00349619	0.262464	0.441	0.203	1	3
tshz3b	0.00352446	0.254047	0.353	0.137	1	3
rbm22	0.00359185	0.256189	0.735	0.382	1	3
stau1	0.00363952	0.284175	0.618	0.335	1	3
aimp1	0.00365885	0.318573	0.647	0.335	1	3
si:dkey-280e21.3	0.00372269	0.260951	0.706	0.368	1	3
dctn2	0.00384688	0.332449	0.735	0.505	1	3
dnmt3ab	0.00385749	0.273271	0.412	0.179	1	3
rnf175	0.00393878	0.277946	0.676	0.382	1	3
rbx1	0.00408333	0.259774	0.971	0.858	1	3
pdap1b	0.00417721	0.282146	0.588	0.307	1	3
ndufc2	0.00434953	0.302518	0.853	0.557	1	3
rabif	0.00449636	0.319098	0.559	0.297	1	3
vma21	0.0047009	0.262107	0.882	0.566	1	3
ppm1ab	0.00472629	0.270187	0.265	0.099	1	3
hint1	0.00482803	0.297961	0.794	0.481	1	3
ndufab1b	0.00483824	0.293366	0.794	0.575	1	3
si:ch211-213a13.1	0.00489253	0.299907	0.382	0.175	1	3
tmem179	0.00499365	0.316945	0.324	0.132	1	3
ppp3r1b	0.00512561	0.323821	0.794	0.571	1	3
ptprfb	0.00513452	0.272008	0.471	0.226	1	3
taf10	0.00521709	0.252402	0.676	0.373	1	3
ext2	0.00531475	0.371109	0.441	0.226	1	3
golga7	0.00532221	0.292838	0.882	0.712	1	3
pcnp	0.00535982	0.278551	0.471	0.236	1	3
zranb2	0.00543652	0.279636	0.471	0.226	1	3
ube2ql1	0.00546526	0.293906	0.412	0.193	1	3
zgc:92140	0.00558936	0.301957	0.412	0.184	1	3
mt-nd3	0.00562888	0.324345	0.853	0.637	1	3
sept5a	0.00591124	0.25107	0.647	0.377	1	3
atp6v1ab	0.00609873	0.326782	0.412	0.208	1	3
trappc5	0.00634392	0.277174	0.676	0.524	1	3
ss18l2	0.00652081	0.264688	0.294	0.118	1	3
cdh4	0.00660559	0.283173	0.294	0.118	1	3
ENSDARG00000074967	0.00683176	0.365439	0.294	0.123	1	3
ndufb6	0.00710647	0.318624	0.882	0.575	1	3
klc2	0.00723421	0.26211	0.618	0.363	1	3
ndufa7	0.00735739	0.36356	0.676	0.467	1	3
sgce	0.00741024	0.272185	0.765	0.462	1	3
clcn4	0.00745763	0.265594	0.5	0.255	1	3
tma7	0.00746027	0.277166	1	0.769	1	3
shfm1	0.00792639	0.278702	0.912	0.755	1	3
ppp2cb	0.00797551	0.284317	0.941	0.868	1	3
ppp3r1a	0.0080223	0.25267	0.588	0.321	1	3
rab10	0.00809107	0.349313	0.706	0.462	1	3
cyb5r3	0.0085766	0.259696	0.294	0.118	1	3
map1lc3a	0.00875055	0.279961	0.647	0.373	1	3
taf12	0.00895553	0.343302	0.912	0.703	1	3
timm8b	0.00895963	0.320308	0.529	0.302	1	3
selt2	0.0089611	0.264447	0.735	0.481	1	3
ENSDARG00000097322	0.00899157	0.280556	0.529	0.292	1	3
rab11a	0.00912446	0.266395	0.882	0.712	1	3
ndufs5	0.00915713	0.259087	0.882	0.571	1	3
higd2a	0.00947657	0.259681	0.676	0.415	1	3
exoc1	0.00967707	0.259216	0.412	0.208	1	3
ost4	0.00991625	0.271776	0.676	0.415	1	3
hmgn6	5.23e-14	0.934667	1	0.953	9.28e-10	4
ptmab	1.87e-12	0.655504	1	1	3.32e-08	4
AL929077.2	3.14e-12	1.47933	0.719	0.192	5.57e-08	4
rpl3	8.61e-12	0.506295	1	0.995	1.53e-07	4
rpl10	3.62e-11	0.454575	1	0.995	6.42e-07	4
rpl8	1.12e-10	0.46493	1	1	1.99e-06	4
tspan7	1.75e-10	0.947705	0.75	0.285	3.11e-06	4
rps6	1.93e-10	0.437492	1	0.995	3.42e-06	4
hmga1a	2.14e-10	0.802918	1	0.981	3.79e-06	4
rps15a	5.48e-10	0.454566	1	1	9.72e-06	4
rpl27	5.67e-10	0.494652	1	1	1.01e-05	4
ppiaa	1.11e-09	0.45291	1	1	1.97e-05	4
rpl11	1.34e-09	0.479109	1	1	2.38e-05	4
rplp1	1.45e-09	0.431603	1	0.995	2.57e-05	4
rpsa	2.88e-09	0.435512	1	1	5.11e-05	4
rps12	4.24e-09	0.420358	1	0.995	7.53e-05	4
faua	4.45e-09	0.442406	1	1	7.9e-05	4
rpl35a	5.66e-09	0.468843	1	0.986	0.000100443	4
rps9	6.23e-09	0.471105	1	1	0.000110522	4
dlb	8.52e-09	1.16461	0.562	0.154	0.000151223	4
rps3	8.62e-09	0.434969	1	0.995	0.000152924	4
eef1a1l2	8.69e-09	0.335572	1	1	0.000154134	4
rpl12	9.55e-09	0.451477	1	0.991	0.000169405	4
rps3a	1.02e-08	0.449989	1	0.991	0.000180393	4
rps7	1.1e-08	0.440572	1	0.995	0.000195104	4
rpl36	1.13e-08	0.389068	1	1	0.000201311	4
rps5	1.22e-08	0.383585	1	0.995	0.00021598	4
rpl32	1.46e-08	0.341473	1	1	0.000258356	4
rplp0	1.55e-08	0.407339	1	1	0.000274907	4
rpl18a	1.67e-08	0.395547	1	1	0.000297046	4
rplp2l	1.81e-08	0.453135	1	0.995	0.000320922	4
eif5a	2e-08	0.520962	1	0.967	0.000354616	4
rpl7a	2.82e-08	0.377188	1	1	0.000500744	4
rps16	3.24e-08	0.377184	1	1	0.000574201	4
rpl37.1	3.34e-08	0.371777	1	1	0.000591892	4
rpl10a	3.39e-08	0.382061	1	0.995	0.000600935	4
rps27.1	4e-08	0.37776	1	1	0.000709682	4
RPL41	6.18e-08	0.380829	1	1	0.00109588	4
tpt1	6.27e-08	0.352771	1	1	0.00111231	4
si:ch211-260e23.9	6.93e-08	1.3894	0.906	0.612	0.00123013	4
rps4x	6.95e-08	0.438911	1	0.995	0.00123416	4
rps24	8.3e-08	0.400881	1	1	0.00147377	4
mdka	8.84e-08	0.666674	0.781	0.332	0.00156903	4
rpl39	9.98e-08	0.352958	1	1	0.00177109	4
rps29	1.07e-07	0.369616	1	0.981	0.00189161	4
gnb2l1	1.16e-07	0.390362	1	1	0.00206501	4
h3f3d	1.23e-07	0.41528	1	1	0.00218895	4
rps23	1.25e-07	0.358455	1	1	0.00222106	4
ybx1	1.56e-07	0.517515	1	1	0.00276068	4
rplp2	1.85e-07	0.315047	1	0.991	0.00328174	4
rps8a	2.33e-07	0.346116	1	0.995	0.00412618	4
rps13	3.27e-07	0.367658	1	1	0.00579805	4
rpl18	3.36e-07	0.375297	1	0.991	0.0059637	4
si:ch211-222l21.1	3.71e-07	1.0934	0.969	0.921	0.00659196	4
eya1	3.88e-07	1.02891	0.531	0.164	0.00688954	4
rps14	4.21e-07	0.35537	1	0.995	0.00746374	4
rpl5b	4.37e-07	0.548288	0.938	0.93	0.00774907	4
h2afvb	4.63e-07	0.528984	1	0.939	0.00821305	4
rps17	5.33e-07	0.429065	1	0.981	0.00945417	4
rps11	5.33e-07	0.395194	1	1	0.00945472	4
rpl26	5.83e-07	0.345186	1	1	0.0103438	4
rpl35	5.87e-07	0.329311	1	1	0.0104155	4
ube2e1	5.87e-07	0.35294	1	1	0.0104156	4
rpl21	5.95e-07	0.362847	1	0.991	0.0105602	4
rps2	6.55e-07	0.338962	1	1	0.011629	4
rpl19	7.21e-07	0.27358	1	0.995	0.0128016	4
rpl9	8.05e-07	0.371009	1	1	0.0142813	4
h3f3a	9.47e-07	0.432937	1	0.986	0.0168134	4
rpl23	9.47e-07	0.356331	1	1	0.0168138	4
hmgb2b	1.21e-06	0.628198	0.875	0.71	0.0213868	4
ewsr1b	1.21e-06	0.567915	0.906	0.617	0.0214442	4
rpl13	1.29e-06	0.403908	1	1	0.0229274	4
rpl4	1.9e-06	0.434965	1	0.967	0.0337146	4
rps18	1.9e-06	0.345417	1	0.991	0.0337233	4
eef2b	1.99e-06	0.430882	0.969	0.967	0.0353037	4
rps26l	2.1e-06	0.401368	1	0.991	0.0372273	4
rpl7	2.14e-06	0.301241	1	1	0.0379694	4
snrpd2	2.23e-06	0.624888	0.875	0.715	0.0395166	4
rps21	2.25e-06	0.314283	1	0.995	0.0400173	4
rps28	2.89e-06	0.357042	1	0.995	0.0512802	4
eif3f	3.04e-06	0.372617	1	0.949	0.0539578	4
eef1g	3.55e-06	0.419401	1	0.986	0.0630687	4
rpl23a	3.69e-06	0.420748	1	0.981	0.065549	4
srsf5a	3.76e-06	0.566681	1	0.757	0.0666426	4
bzw1b	4.17e-06	0.864236	0.531	0.22	0.0740079	4
rps26	4.48e-06	0.362869	1	0.991	0.0794354	4
rps25	4.65e-06	0.369633	1	0.991	0.0825308	4
CR812832.1	4.66e-06	0.846241	0.844	0.692	0.0827534	4
rcc2	4.73e-06	0.658855	0.812	0.43	0.0840135	4
naca	5.35e-06	0.311352	1	0.995	0.0949031	4
rpl34	5.84e-06	0.346995	1	1	0.10368	4
seta	7.55e-06	0.43518	0.969	0.827	0.133913	4
shfm1	7.95e-06	0.539623	0.906	0.757	0.141115	4
ENSDARG00000098458	7.99e-06	0.27755	1	1	0.141809	4
mibp2	8.31e-06	0.409981	0.969	0.921	0.147515	4
slc39a7	8.46e-06	0.447042	0.5	0.164	0.150114	4
rpl30	8.61e-06	0.377017	1	0.995	0.152781	4
yap1	1.05e-05	0.362063	0.281	0.051	0.186742	4
rps19	1.07e-05	0.272619	1	1	0.19078	4
hnrnpabb	1.12e-05	0.506365	0.969	0.907	0.199118	4
ankra2	1.16e-05	0.540467	0.469	0.154	0.205493	4
rpl22l1	1.18e-05	0.460534	1	0.907	0.209294	4
sox11a	1.28e-05	0.485833	0.781	0.369	0.226495	4
ddx52	1.31e-05	0.403922	0.312	0.065	0.232184	4
rpl17	1.32e-05	0.296279	1	1	0.23483	4
snrpg	1.44e-05	0.593014	0.781	0.463	0.255516	4
psmb1	1.65e-05	0.441393	0.969	0.846	0.293269	4
hoxb5a	1.79e-05	0.692124	0.875	0.575	0.317369	4
RPS17	1.9e-05	0.367668	1	0.991	0.337199	4
rpl24	2.03e-05	0.321749	1	0.981	0.360072	4
rpl6	2.09e-05	0.332541	1	0.995	0.370974	4
hnrnpa0l.1	2.24e-05	0.359225	1	0.963	0.398261	4
txndc12	2.27e-05	0.553767	0.562	0.248	0.402548	4
rps10	2.31e-05	0.296974	1	0.991	0.410372	4
marcksb	2.39e-05	0.465081	0.969	0.682	0.424731	4
si:ch211-286b5.5	2.88e-05	0.461178	0.469	0.164	0.510995	4
gng5	2.98e-05	0.47482	0.969	0.715	0.527992	4
her4.2.1	3.04e-05	0.847589	0.281	0.061	0.539937	4
rpl36a	3.8e-05	0.278832	1	0.995	0.674798	4
lsm3	3.83e-05	0.571867	0.688	0.369	0.680009	4
rps27a	5.3e-05	0.371441	1	0.995	0.940813	4
khdrbs1a	6e-05	0.389919	1	0.986	1	4
zgc:56493	6e-05	0.415604	0.938	0.883	1	4
fgfr3	6.05e-05	0.456437	0.281	0.065	1	4
prdx2	6.35e-05	0.400611	1	0.953	1	4
nme2b.1	7.27e-05	0.303635	1	0.995	1	4
rpl38	7.77e-05	0.337203	1	0.981	1	4
si:dkey-42i9.4	7.95e-05	0.470298	0.875	0.617	1	4
FTL (1 of many)	8.18e-05	0.591821	0.938	0.921	1	4
ssbp3b	8.24e-05	0.571254	0.781	0.467	1	4
prpf39	8.48e-05	0.481292	0.531	0.238	1	4
rps15	8.88e-05	0.293406	1	0.995	1	4
rpl28	9.69e-05	0.299275	1	0.995	1	4
tlx2	0.000108456	0.729612	0.719	0.519	1	4
eef1da	0.000110407	0.630004	0.688	0.369	1	4
cux1a	0.000115758	0.341651	0.344	0.098	1	4
rtca	0.000116181	0.813119	0.5	0.238	1	4
ran	0.000139183	0.38835	0.969	0.921	1	4
hmgn2	0.000163084	0.501259	1	1	1	4
rpl5a	0.000169277	0.376726	1	0.897	1	4
ctsd	0.000169793	0.49484	0.688	0.379	1	4
psmb2	0.000182438	0.511075	0.812	0.659	1	4
rpa3	0.0001905	0.463006	0.312	0.089	1	4
sox11b	0.000200665	0.633165	0.625	0.294	1	4
h2afva	0.000211213	0.485836	0.938	0.766	1	4
psma3	0.000217808	0.443853	0.906	0.724	1	4
dap1b	0.000235428	0.448496	0.719	0.388	1	4
rpl29	0.000238444	0.282645	1	0.995	1	4
lsm4	0.000239192	0.44074	0.812	0.565	1	4
cirbpa	0.000243464	0.373837	1	0.986	1	4
mcm7	0.000258543	0.399482	0.344	0.107	1	4
hmgb1b	0.000258724	0.339295	0.969	0.935	1	4
cdc34b	0.000264488	0.46637	0.656	0.369	1	4
rpl22	0.00031523	0.300405	1	0.986	1	4
rcor2	0.000315581	0.37336	0.344	0.112	1	4
rpl14	0.000317986	0.388626	0.969	0.935	1	4
ppid	0.000326939	0.342196	0.781	0.463	1	4
hdac1	0.000331842	0.395683	0.938	0.86	1	4
ahcy	0.000338815	0.496166	0.625	0.308	1	4
btf3	0.000356301	0.271027	1	0.977	1	4
eny2	0.000429503	0.428828	0.719	0.453	1	4
hnrnpa0b	0.000449222	0.377435	1	0.953	1	4
psmd6	0.000450595	0.411755	0.812	0.542	1	4
mt-nd2	0.000452503	0.508341	0.938	0.864	1	4
rpl13a	0.000453937	0.293327	1	0.991	1	4
rps27.2	0.000503837	0.305719	0.969	0.958	1	4
parp6b	0.000508898	0.368457	0.375	0.14	1	4
lsm5	0.000541559	0.421166	0.719	0.491	1	4
foxd3	0.000541946	0.288376	0.281	0.079	1	4
tuba8l	0.000542351	0.485852	0.375	0.154	1	4
spcs1	0.000548239	0.388945	0.938	0.706	1	4
sparc	0.000593713	0.670162	0.469	0.215	1	4
tmed9	0.000615331	0.347074	0.656	0.336	1	4
tp53inp2	0.000646577	0.408793	0.438	0.196	1	4
eef1b2	0.000697091	0.373574	1	0.972	1	4
ubap2a	0.000733828	0.377424	0.625	0.35	1	4
mt-atp6	0.000794404	0.274458	1	1	1	4
paqr3a	0.000803959	0.308539	0.312	0.103	1	4
mbd3a	0.000821519	0.369737	0.625	0.322	1	4
srsf4	0.000897396	0.482168	0.719	0.453	1	4
si:ch211-288g17.3	0.000905589	0.370517	0.938	0.808	1	4
hnrnpaba	0.000912755	0.311047	0.969	0.986	1	4
nsa2	0.000945614	0.380406	0.938	0.846	1	4
ENSDARG00000079632	0.00099941	0.497094	0.719	0.533	1	4
sb:cb81	0.00103903	0.456804	0.281	0.089	1	4
phox2a	0.00108614	0.374688	0.969	0.935	1	4
ube2v1	0.00111285	0.39641	0.938	0.785	1	4
capn1b	0.00114321	0.352143	0.812	0.5	1	4
tia1	0.00130642	0.391057	0.5	0.257	1	4
tdg.1	0.0013185	0.353938	0.312	0.112	1	4
gcsha	0.00132598	0.316217	0.344	0.126	1	4
adh5	0.00139078	0.376942	0.812	0.65	1	4
smx5	0.00139188	0.386968	0.688	0.458	1	4
mt-nd1	0.00154788	0.322426	1	0.864	1	4
chl1b	0.00155316	0.424372	0.531	0.262	1	4
sap30bp	0.00155751	0.356789	0.469	0.21	1	4
tmeff1b	0.00160378	0.4676	0.781	0.678	1	4
zgc:92664	0.00162381	0.353345	0.375	0.15	1	4
hmgb2a	0.00176632	0.447039	0.969	0.897	1	4
sf3b5	0.00176728	0.414475	0.719	0.472	1	4
cnn3b	0.00180641	0.28441	0.281	0.089	1	4
smarce1	0.00181681	0.322363	0.969	0.907	1	4
pgrmc1	0.0018502	0.299946	0.438	0.192	1	4
si:dkey-51a16.9	0.00196044	0.353993	0.344	0.14	1	4
celf4	0.00196469	0.355672	0.719	0.472	1	4
ctsla	0.00199883	0.305342	0.75	0.537	1	4
sf3a2	0.00205255	0.358412	0.688	0.439	1	4
ctbp1	0.00213329	0.410979	0.75	0.486	1	4
psen1	0.00216242	0.488219	0.5	0.28	1	4
zgc:100920	0.00228149	0.440502	0.531	0.29	1	4
rbm4.3	0.00233588	0.343995	0.938	0.804	1	4
srsf2a	0.00236947	0.372263	0.812	0.57	1	4
chrac1	0.00271033	0.397555	0.375	0.178	1	4
wasf3b	0.00275732	0.342816	0.344	0.14	1	4
magoh	0.00277229	0.435891	0.594	0.379	1	4
smarca4a	0.00280788	0.421868	0.656	0.407	1	4
rad21a	0.00290863	0.414726	0.812	0.668	1	4
crhbp	0.00310056	0.537409	0.312	0.117	1	4
ddx5	0.00313123	0.319951	0.938	0.921	1	4
smarcb1b	0.00318804	0.40586	0.531	0.285	1	4
ddx39aa	0.0032503	0.43044	0.75	0.65	1	4
itfg2	0.00332612	0.319181	0.281	0.103	1	4
arf1	0.00349531	0.378135	0.469	0.234	1	4
znf1124	0.00380015	0.313243	0.281	0.103	1	4
ilf3a	0.00405611	0.344796	0.375	0.173	1	4
marcksl1a	0.00429814	0.514372	0.375	0.182	1	4
psma5	0.00467152	0.351011	0.844	0.659	1	4
ucp3.1	0.0051749	0.382429	0.438	0.224	1	4
setb	0.00520489	0.327068	0.906	0.808	1	4
eif4ebp1	0.00539693	0.503774	0.531	0.327	1	4
zgc:91910	0.00553625	0.377224	0.688	0.528	1	4
psmd11b	0.00564099	0.422516	0.562	0.369	1	4
dap1b.1	0.005798	0.35007	0.719	0.458	1	4
ascl1a	0.0061801	0.849788	0.312	0.131	1	4
ssrp1a	0.0061801	0.346576	0.312	0.131	1	4
ssu72	0.00655914	0.306416	0.656	0.43	1	4
gtpbp4	0.00663848	0.409026	0.75	0.542	1	4
si:rp71-45k5.4	0.00668504	0.333442	0.812	0.64	1	4
cope	0.0069565	0.277394	0.812	0.612	1	4
taf13	0.00701284	0.33494	0.75	0.533	1	4
jam2a	0.00702372	0.569845	0.312	0.131	1	4
snrpb	0.00706836	0.359176	0.938	0.766	1	4
commd3	0.00709765	0.313437	0.469	0.243	1	4
ccdc47	0.00709765	0.274307	0.469	0.243	1	4
smc3	0.00714045	0.285574	0.344	0.15	1	4
eif4h	0.00726238	0.338059	0.562	0.397	1	4
capns1b	0.00727958	0.316101	0.688	0.43	1	4
snrpf	0.00743292	0.338706	0.875	0.612	1	4
tgif1	0.00822256	0.330026	0.469	0.248	1	4
pomp	0.00838655	0.345436	0.938	0.855	1	4
zgc:162944	0.0085816	0.278935	0.438	0.224	1	4
nono	0.00881943	0.327412	0.75	0.626	1	4
mgst3b	0.00887883	0.292211	0.75	0.603	1	4
mrpl40	0.00894949	0.265446	0.406	0.206	1	4
mbd3b	0.00921666	0.331459	0.844	0.621	1	4
psmd1	0.00958521	0.424756	0.781	0.64	1	4
ccz1	0.00981912	0.307053	0.312	0.15	1	4
