## Supplementary material for "An atlas of neural crest lineages along the posterior developing zebrafish at single-cell resolution": Figure 6-source data 1

### Sheet: MergeFinal_PC20+res1.2_Atlas_Ma
	p_val	avg_logFC	pct.1	pct.2	p_val_adj	cluster	gene
CR383676.1	6.19e-06	0.25262	1	0.993	0.119053	Glial	CR383676.1
ssbp3b1	0.00912469	0.253639	0.453	0.363	1	Glial	ssbp3b
eny2	0.00306084	0.253781	0.523	0.413	1	Glial	eny2
rap2c	0.00774199	0.259284	0.465	0.4	1	Glial	rap2c
letm2	0.00481383	0.259364	0.256	0.159	1	Glial	letm2
elavl32	2.78e-08	0.259566	0.465	0.19	0.000535539	Glial	elavl3
gdi12	0.004633	0.261773	0.36	0.243	1	Glial	gdi1
nsfl1c	0.00948205	0.262185	0.477	0.409	1	Glial	nsfl1c
tmsb4x1	6.8e-06	0.262369	0.988	0.984	0.130972	Glial	tmsb4x
u2af2b	0.00817981	0.265322	0.558	0.49	1	Glial	u2af2b
rcan1a1	0.00862753	0.267986	0.349	0.252	1	Glial	rcan1a
vamp31	4.21e-05	0.269398	0.744	0.616	0.811263	Glial	vamp3
wbp1	0.00230371	0.270821	0.314	0.202	1	Glial	wbp1
tceb2.11	0.00301502	0.272165	0.57	0.5	1	Glial	tceb2.1
atf7ip1	0.00095209	0.272971	0.628	0.534	1	Glial	atf7ip
hmgcrb	0.0015036	0.276523	0.267	0.162	1	Glial	hmgcrb
ppdpfb1	0.00864098	0.277344	1	0.97	1	Glial	ppdpfb
ptpro1	8.11e-05	0.278264	0.279	0.14	1	Glial	ptpro
sufu	0.00645564	0.28007	0.291	0.206	1	Glial	sufu
ywhabb1	0.000270491	0.281232	0.837	0.774	1	Glial	ywhabb
ankrd121	0.00187927	0.283232	0.407	0.299	1	Glial	ankrd12
zswim51	0.000251222	0.289382	0.419	0.273	1	Glial	zswim5
setd8a1	6.14e-05	0.289992	0.593	0.463	1	Glial	setd8a
AL929185.21	1.02e-05	0.290104	0.267	0.11	0.196912	Glial	AL929185.2
idh11	0.00441166	0.290518	0.36	0.251	1	Glial	idh1
dynll11	0.000600286	0.293079	0.953	0.867	1	Glial	dynll1
pla2g151	0.00813606	0.293484	0.302	0.206	1	Glial	pla2g15
wu:fa19b12	0.00234229	0.293662	0.256	0.151	1	Glial	wu:fa19b12
tmem147	0.00337629	0.294097	0.419	0.317	1	Glial	tmem147
ccdc471	0.0037863	0.297781	0.349	0.262	1	Glial	ccdc47
psmd11a	0.000534375	0.29795	0.407	0.284	1	Glial	psmd11a
psap1	0.00176901	0.298165	0.616	0.511	1	Glial	psap
erh	5.74e-05	0.298656	0.849	0.82	1	Glial	erh
jagn1b	0.00425888	0.30244	0.337	0.238	1	Glial	jagn1b
ube2d1b	0.000766172	0.306252	0.558	0.453	1	Glial	ube2d1b
stmn1b1	2.03e-06	0.310672	0.453	0.216	0.0389827	Glial	stmn1b
zgc:55733	0.00532791	0.311372	0.372	0.283	1	Glial	zgc:55733
tuba1a2	1.61e-05	0.313227	0.547	0.369	0.309895	Glial	tuba1a
mob4	0.00392491	0.313298	0.453	0.381	1	Glial	mob4
cdv3	0.00248686	0.315388	0.535	0.451	1	Glial	cdv3
ranbp9	0.000650017	0.315508	0.36	0.234	1	Glial	ranbp9
stx121	0.00615303	0.315876	0.337	0.248	1	Glial	stx12
fam60al	0.000352094	0.317941	0.442	0.314	1	Glial	fam60al
nuak2	0.000253241	0.325277	0.256	0.131	1	Glial	nuak2
ppt2	0.000826721	0.32544	0.256	0.145	1	Glial	ppt2
sigmar1	9.63e-05	0.327995	0.256	0.13	1	Glial	sigmar1
tmem1341	0.00122213	0.331566	0.291	0.181	1	Glial	tmem134
tmem351	8.06e-06	0.332549	0.349	0.179	0.155059	Glial	tmem35
psmd4b1	0.000507443	0.33372	0.512	0.418	1	Glial	psmd4b
sepw2a1	7.02e-05	0.335351	0.395	0.246	1	Glial	sepw2a
rer1	0.00231369	0.335576	0.523	0.463	1	Glial	rer1
dnajb1b1	0.00181938	0.33813	0.837	0.738	1	Glial	dnajb1b
znf706	0.0012302	0.339734	0.605	0.536	1	Glial	znf706
psmc61	0.00119242	0.341165	0.628	0.591	1	Glial	psmc6
csnk1db	0.00399304	0.343447	0.477	0.392	1	Glial	csnk1db
prnprs32	0.00259669	0.344513	0.442	0.329	1	Glial	prnprs3
ncalda	0.000117648	0.345965	0.279	0.147	1	Glial	ncalda
mkrn11	5.07e-08	0.346014	0.337	0.14	0.000975184	Glial	mkrn1
bsg1	1.89e-05	0.34984	0.884	0.883	0.363195	Glial	bsg
celf21	2.32e-06	0.350049	0.314	0.14	0.0446496	Glial	celf2
spns1	0.000243067	0.350652	0.349	0.22	1	Glial	spns1
csnk1g2b	0.000849383	0.351824	0.36	0.246	1	Glial	csnk1g2b
ccng21	0.00552436	0.352225	0.535	0.441	1	Glial	ccng2
emc31	5.28e-06	0.353599	0.453	0.282	0.101539	Glial	emc3
zgc:92140	0.000624174	0.355306	0.267	0.148	1	Glial	zgc:92140
hspe1	0.00160722	0.355591	0.744	0.738	1	Glial	hspe1
si:zfos-943e10.11	0.00150688	0.355981	0.279	0.171	1	Glial	si:zfos-943e10.1
zfand2a1	0.00246803	0.357453	0.57	0.449	1	Glial	zfand2a
abcd3a	4.75e-07	0.359088	0.279	0.117	0.00914304	Glial	abcd3a
hmgb1a2	5.38e-08	0.359366	0.965	0.861	0.0010347	Glial	hmgb1a
lcor1	0.00095483	0.36075	0.302	0.187	1	Glial	lcor
snapin1	0.000939098	0.361906	0.256	0.146	1	Glial	snapin
hnrnpub1	0.000698758	0.362346	0.57	0.481	1	Glial	hnrnpub
emc41	0.00021867	0.363034	0.314	0.179	1	Glial	emc4
ENSDARG000000689952	0.000130682	0.363424	0.93	0.925	1	Glial	ENSDARG00000068995
sox4a.12	0.00292594	0.364209	0.442	0.326	1	Glial	sox4a.1
emc61	0.000236509	0.365629	0.5	0.39	1	Glial	emc6
aup1	0.00415371	0.367241	0.349	0.25	1	Glial	aup1
yipf6	3.68e-05	0.367491	0.395	0.237	0.707779	Glial	yipf6
baz2ba1	5.7e-06	0.369796	0.407	0.223	0.109716	Glial	baz2ba
dstyk1	1.33e-05	0.369979	0.419	0.254	0.256606	Glial	dstyk
nr2f6b	0.00735138	0.371445	0.349	0.25	1	Glial	nr2f6b
si:ch211-286b5.51	0.0021876	0.372668	0.558	0.477	1	Glial	si:ch211-286b5.5
si:rp71-45k5.4	5.28e-05	0.377019	0.64	0.583	1	Glial	si:rp71-45k5.4
fam177a1	8.85e-06	0.378338	0.453	0.285	0.170422	Glial	fam177a1
nckap11	0.000135062	0.378721	0.302	0.166	1	Glial	nckap1
psmc3	0.000729602	0.382744	0.558	0.494	1	Glial	psmc3
psmb5	0.00325609	0.383136	0.523	0.469	1	Glial	psmb5
srsf5a1	3.85e-06	0.38368	0.86	0.765	0.0740108	Glial	srsf5a
clasp2	2.55e-10	0.385179	0.256	0.076	4.91e-06	Glial	clasp2
adipor21	0.00240823	0.387975	0.372	0.267	1	Glial	adipor2
rab5aa	0.000120518	0.388553	0.395	0.255	1	Glial	rab5aa
fam49a1	4.27e-09	0.38943	0.593	0.32	8.21e-05	Glial	fam49a
sec23b	0.00792132	0.390292	0.267	0.184	1	Glial	sec23b
arl8a1	9.72e-05	0.392563	0.5	0.349	1	Glial	arl8a
myt1b1	0.000145376	0.396329	0.256	0.121	1	Glial	myt1b
fam168a1	5.61e-05	0.398571	0.733	0.625	1	Glial	fam168a
tmco1	5.04e-05	0.399453	0.43	0.274	0.969889	Glial	tmco1
vmp1	1.56e-06	0.405631	0.291	0.132	0.0301222	Glial	vmp1
btbd6b	0.000148261	0.40763	0.302	0.169	1	Glial	btbd6b
ccng1	0.00206433	0.40898	0.884	0.843	1	Glial	ccng1
srebf2	0.00729874	0.409507	0.256	0.174	1	Glial	srebf2
ralab	0.000798601	0.412146	0.279	0.167	1	Glial	ralab
fam168b1	0.00558624	0.412529	0.453	0.388	1	Glial	fam168b
hsp90aa1.21	7.05e-06	0.413445	0.988	0.962	0.135734	Glial	hsp90aa1.2
rgcc1	2.73e-05	0.413699	0.302	0.148	0.524956	Glial	rgcc
nova22	6.99e-08	0.414859	0.5	0.259	0.00134526	Glial	nova2
ptges3a1	0.00446842	0.41645	0.57	0.521	1	Glial	ptges3a
rtca2	0.00110732	0.424741	0.419	0.315	1	Glial	rtca
serinc51	1.01e-07	0.42607	0.395	0.195	0.00194625	Glial	serinc5
stip11	6.77e-05	0.426531	0.802	0.716	1	Glial	stip1
rnasekb1	5.19e-10	0.426987	0.453	0.187	9.99e-06	Glial	rnasekb
prelid3b	2.33e-05	0.428799	0.779	0.66	0.447555	Glial	prelid3b
ahsa1b	6.52e-05	0.438094	0.523	0.364	1	Glial	ahsa1b
tmcc3	7.06e-06	0.441003	0.267	0.123	0.135875	Glial	tmcc3
rtn31	1.85e-05	0.441524	0.372	0.214	0.356118	Glial	rtn3
rnf131	0.00258795	0.442181	0.267	0.168	1	Glial	rnf13
ywhae11	6.46e-08	0.445385	0.826	0.74	0.00124263	Glial	ywhae1
emc71	0.00109025	0.446035	0.419	0.319	1	Glial	emc7
stat1a1	0.00145586	0.446696	0.326	0.222	1	Glial	stat1a
tspan2a1	0.00040143	0.451288	0.291	0.172	1	Glial	tspan2a
gskip	2.56e-07	0.454492	0.488	0.297	0.00493428	Glial	gskip
pgrmc1	1.03e-06	0.455044	0.593	0.425	0.0198356	Glial	pgrmc1
sgms1	0.000962154	0.456477	0.291	0.181	1	Glial	sgms1
vim2	4.51e-09	0.45842	0.535	0.281	8.69e-05	Glial	vim
tmem332	3.66e-07	0.459012	0.57	0.402	0.00704374	Glial	tmem33
vps28	1.32e-09	0.459553	0.651	0.43	2.54e-05	Glial	vps28
aif1l1	0.000261559	0.462718	0.302	0.177	1	Glial	aif1l
cst31	3.35e-08	0.464419	0.721	0.467	0.000645194	Glial	cst3
mlf11	0.00209822	0.469989	0.291	0.179	1	Glial	mlf1
tegt1	1.83e-08	0.470487	0.907	0.826	0.000352509	Glial	tegt
stk35	1.64e-06	0.471472	0.442	0.26	0.0316255	Glial	stk35
slc35f6	3.24e-09	0.472199	0.256	0.086	6.23e-05	Glial	slc35f6
ckbb2	2.77e-05	0.47233	0.547	0.344	0.534123	Glial	ckbb
fkbp41	0.000287054	0.475458	0.593	0.54	1	Glial	fkbp4
hmgb3b2	0.000128258	0.478295	0.488	0.362	1	Glial	hmgb3b
tox3	3.69e-16	0.480357	0.326	0.083	7.1e-12	Glial	tox3
scocb1	6.39e-07	0.480366	0.453	0.252	0.0123078	Glial	scocb
hsbp1b1	5.68e-07	0.482567	0.709	0.587	0.0109412	Glial	hsbp1b
marcksl1a1	0.00291565	0.483141	0.442	0.338	1	Glial	marcksl1a
hacd22	0.000855962	0.484078	0.337	0.224	1	Glial	hacd2
sccpdhb1	1.08e-07	0.488466	0.267	0.104	0.00206969	Glial	sccpdhb
dpysl5a1	2.67e-15	0.488616	0.326	0.085	5.14e-11	Glial	dpysl5a
ENSDARG00000040971	1.73e-05	0.492104	0.779	0.717	0.332765	Glial	ENSDARG00000040971
tmem50a1	1.58e-08	0.492237	0.64	0.427	0.000304087	Glial	tmem50a
isca1	0.00549243	0.493418	0.349	0.257	1	Glial	isca1
selt1a1	1.99e-06	0.493589	0.605	0.459	0.0382339	Glial	selt1a
aldoaa3	9.3e-08	0.494651	0.791	0.673	0.00178924	Glial	aldoaa
dcun1d2b	3.59e-07	0.495676	0.442	0.249	0.00691947	Glial	dcun1d2b
hmgn31	0.00027123	0.496682	0.628	0.539	1	Glial	hmgn3
cdr2l1	4.02e-08	0.500871	0.291	0.114	0.000772844	Glial	cdr2l
ormdl1	1.67e-08	0.502443	0.384	0.177	0.000320528	Glial	ormdl1
dram2b	1.12e-06	0.503649	0.326	0.164	0.0215068	Glial	dram2b
tecrb	4.18e-06	0.514336	0.337	0.18	0.0804758	Glial	tecrb
rpz51	2.44e-13	0.515572	0.314	0.087	4.7e-09	Glial	rpz5
pdzd111	7.97e-10	0.516726	0.5	0.274	1.53e-05	Glial	pdzd11
si:ch211-276i12.91	0.00170086	0.519359	0.465	0.37	1	Glial	si:ch211-276i12.9
tspan3a1	0.00351687	0.519542	0.442	0.372	1	Glial	tspan3a
pou3f3a	4.8e-37	0.526052	0.279	0.029	9.25e-33	Glial	pou3f3a
ppp1cb	3.75e-09	0.526577	0.593	0.358	7.22e-05	Glial	ppp1cb
zgc:92242	0.00770768	0.528224	0.43	0.346	1	Glial	zgc:92242
LEPROTL12	2.14e-06	0.528802	0.593	0.424	0.0412786	Glial	LEPROTL1
ppp1r15a1	0.00048923	0.540422	0.767	0.714	1	Glial	ppp1r15a
tmem59	2.81e-09	0.543189	0.477	0.251	5.4e-05	Glial	tmem59
zcchc24	1.62e-09	0.544047	0.256	0.086	3.11e-05	Glial	zcchc24
cdc42l	0.000164407	0.549072	0.663	0.6	1	Glial	cdc42l
emc101	3.43e-09	0.552441	0.593	0.364	6.59e-05	Glial	emc10
ENSDARG000000374032	2.45e-05	0.559121	0.477	0.296	0.472091	Glial	ENSDARG00000037403
mdkb1	2.37e-08	0.559948	0.616	0.366	0.000456352	Glial	mdkb
si:ch211-193l2.71	8.52e-07	0.561787	0.291	0.121	0.0163993	Glial	si:ch211-193l2.7
fosab1	0.000205539	0.562068	0.942	0.871	1	Glial	fosab
dag1	4.8e-17	0.562162	0.36	0.098	9.24e-13	Glial	dag1
arrdc3b2	1.09e-06	0.564491	0.779	0.59	0.0210195	Glial	arrdc3b
sgce1	3.61e-07	0.565477	0.465	0.284	0.00695774	Glial	sgce
tmem198b	7.59e-10	0.565656	0.326	0.126	1.46e-05	Glial	tmem198b
laptm4b1	6.09e-06	0.566047	0.337	0.176	0.11716	Glial	laptm4b
lfng	6.62e-16	0.567272	0.326	0.084	1.27e-11	Glial	lfng
si:dkey-42i9.41	4.24e-11	0.571837	0.826	0.711	8.16e-07	Glial	si:dkey-42i9.4
tob1b1	0.000587833	0.576305	0.605	0.51	1	Glial	tob1b
ip6k2a	1.95e-08	0.577088	0.395	0.187	0.000374403	Glial	ip6k2a
flvcr2b	1.82e-30	0.578209	0.267	0.033	3.5e-26	Glial	flvcr2b
ENSDARG00000100513	3.44e-07	0.585638	0.64	0.473	0.00662039	Glial	ENSDARG00000100513
BX510923.1	1.88e-58	0.591052	0.291	0.019	3.61e-54	Glial	BX510923.1
her15.11	2.01e-07	0.592493	0.372	0.169	0.00386826	Glial	her15.1
nfasca1	1.26e-09	0.596651	0.256	0.079	2.43e-05	Glial	nfasca
rnf24	3.04e-08	0.598612	0.384	0.185	0.000584846	Glial	rnf24
hsp90aa1.1	0.00476661	0.600196	0.256	0.158	1	Glial	hsp90aa1.1
atf31	1.98e-05	0.610801	0.779	0.71	0.381469	Glial	atf3
ubl3a	5.06e-10	0.612987	0.453	0.216	9.73e-06	Glial	ubl3a
stard81	8.76e-07	0.620909	0.302	0.144	0.0168634	Glial	stard8
necap11	3.24e-11	0.623512	0.279	0.084	6.25e-07	Glial	necap1
ENSDARG000000517622	6.43e-10	0.631205	0.744	0.532	1.24e-05	Glial	ENSDARG00000051762
jam2a	1.59e-06	0.633525	0.267	0.111	0.0306872	Glial	jam2a
swap70b	3.75e-43	0.639251	0.326	0.034	7.21e-39	Glial	swap70b
histh1l1	1.5e-08	0.642095	0.988	0.946	0.000288329	Glial	histh1l
oser11	2.65e-05	0.651674	0.698	0.586	0.50912	Glial	oser1
itm2cb	4.13e-18	0.654391	0.314	0.072	7.95e-14	Glial	itm2cb
peli1b	1.34e-11	0.654516	0.419	0.178	2.58e-07	Glial	peli1b
rasgef1ba2	0.000924236	0.654698	0.384	0.281	1	Glial	rasgef1ba
ENSDARG000000943001	0.00122637	0.657723	0.581	0.487	1	Glial	ENSDARG00000094300
hsp70.31	2.08e-09	0.671306	1	0.962	4e-05	Glial	hsp70.3
jupa1	0.00189897	0.67885	0.372	0.292	1	Glial	jupa
errfi1b1	6.56e-08	0.68342	0.488	0.268	0.00126295	Glial	errfi1b
tfdp21	4.78e-13	0.685624	0.465	0.195	9.2e-09	Glial	tfdp2
rhoub	3.92e-10	0.692167	0.256	0.082	7.54e-06	Glial	rhoub
slc25a431	4.66e-05	0.693724	0.419	0.278	0.897697	Glial	slc25a43
acsbg21	4.82e-08	0.696426	0.372	0.184	0.00092798	Glial	acsbg2
smox	3.56e-09	0.696991	0.477	0.264	6.86e-05	Glial	smox
ubb1	1.25e-07	0.704529	0.791	0.628	0.00241367	Glial	ubb
ctsf1	1.03e-07	0.706127	0.547	0.313	0.00199058	Glial	ctsf
adoa	7.69e-11	0.707106	0.349	0.133	1.48e-06	Glial	adoa
pisd	4.26e-16	0.710499	0.314	0.082	8.2e-12	Glial	pisd
prrg1	3.81e-10	0.724182	0.337	0.13	7.34e-06	Glial	prrg1
npc2	1.78e-08	0.728736	0.628	0.464	0.000342484	Glial	npc2
si:dkey-204f11.641	7.07e-13	0.734815	0.523	0.221	1.36e-08	Glial	si:dkey-204f11.64
tspo	1.12e-06	0.737445	0.291	0.135	0.0214727	Glial	tspo
slc16a9b1	2.87e-09	0.745466	0.465	0.237	5.52e-05	Glial	slc16a9b
itm2ba2	3.75e-14	0.746665	0.721	0.484	7.21e-10	Glial	itm2ba
cldn12	2.62e-22	0.747218	0.5	0.152	5.04e-18	Glial	cldn12
gas1b1	0.00147753	0.749183	0.291	0.191	1	Glial	gas1b
sept15	5.01e-06	0.75479	0.314	0.165	0.0964205	Glial	sept15
plekhb2	1.67e-16	0.758067	0.349	0.099	3.21e-12	Glial	plekhb2
proza	6.81e-09	0.782745	0.419	0.214	0.000131163	Glial	proza
mtmr1b	2.53e-45	0.793696	0.279	0.024	4.87e-41	Glial	mtmr1b
pcbp41	1.46e-27	0.804249	0.547	0.149	2.82e-23	Glial	pcbp4
si:dkeyp-117h8.21	1.08e-21	0.813653	0.291	0.054	2.08e-17	Glial	si:dkeyp-117h8.2
wasla	3.63e-12	0.814148	0.36	0.136	6.99e-08	Glial	wasla
atp1a1b	1.99e-15	0.817463	0.395	0.127	3.82e-11	Glial	atp1a1b
si:dkey-164f24.2	5.63e-21	0.819402	0.442	0.111	1.08e-16	Glial	si:dkey-164f24.2
zeb2a2	9.09e-23	0.82214	0.5	0.141	1.75e-18	Glial	zeb2a
hsp70.11	7.29e-07	0.831617	0.953	0.834	0.0140298	Glial	hsp70.1
map4k2	3.04e-82	0.845709	0.279	0.011	5.84e-78	Glial	map4k2
atp1b4	2.17e-123	0.847014	0.326	0.009	4.17e-119	Glial	atp1b4
rhbdl3	2.47e-37	0.849452	0.326	0.04	4.76e-33	Glial	rhbdl3
hsp70.21	8.02e-07	0.853595	0.942	0.899	0.0154327	Glial	hsp70.2
hes62	4.55e-12	0.860869	0.419	0.167	8.77e-08	Glial	hes6
slmapb	7.41e-27	0.892929	0.291	0.044	1.43e-22	Glial	slmapb
vat12	8.13e-05	0.898374	0.384	0.259	1	Glial	vat1
UBB1	7.63e-06	0.912108	0.872	0.812	0.146896	Glial	UBB
syngr2b1	8.16e-34	0.912832	0.512	0.108	1.57e-29	Glial	syngr2b
insig1	2.97e-07	0.923647	0.453	0.267	0.00571928	Glial	insig1
elovl1a	3.26e-51	0.928355	0.256	0.017	6.28e-47	Glial	elovl1a
rap1b1	4.77e-12	0.950621	0.721	0.496	9.18e-08	Glial	rap1b
zgc:165461	8.11e-62	0.962232	0.326	0.023	1.56e-57	Glial	zgc:165461
pfn22	2.53e-12	0.962538	0.942	0.869	4.87e-08	Glial	pfn2
CU467822.1	3.72e-107	0.981802	0.326	0.011	7.17e-103	Glial	CU467822.1
TCIM (1 of many)	4.49e-09	0.985228	0.349	0.149	8.64e-05	Glial	TCIM (1 of many)
cotl11	1.4e-07	0.994104	0.581	0.376	0.00270065	Glial	cotl1
hsp70l1	3.6e-06	0.994128	0.884	0.801	0.0692888	Glial	hsp70l
slc44a1b	2.05e-30	1.01709	0.314	0.047	3.95e-26	Glial	slc44a1b
plp1a	1.25e-258	1.02429	0.43	0.004	2.41e-254	Glial	plp1a
si:ch211-137a8.43	5.52e-19	1.02561	0.64	0.285	1.06e-14	Glial	si:ch211-137a8.4
tuba8l33	3.98e-05	1.03478	0.581	0.483	0.766148	Glial	tuba8l3
prdm8	1.88e-56	1.0508	0.267	0.017	3.61e-52	Glial	prdm8
lrrn1	6.25e-17	1.05478	0.279	0.062	1.2e-12	Glial	lrrn1
sb:cb812	4.3e-08	1.08743	0.419	0.217	0.000827875	Glial	sb:cb81
tjp2b	1.4e-44	1.08868	0.372	0.045	2.69e-40	Glial	tjp2b
cdkn1ca1	3.39e-13	1.09419	0.407	0.151	6.52e-09	Glial	cdkn1ca
calm1a1	4.97e-08	1.09741	0.686	0.549	0.00095661	Glial	calm1a
si:ch211-133n4.41	0.00652721	1.09778	0.488	0.413	1	Glial	si:ch211-133n4.4
grasp	1.79e-28	1.11331	0.395	0.077	3.45e-24	Glial	grasp
si:ch211-161c3.6	6.25e-21	1.11379	0.291	0.057	1.2e-16	Glial	si:ch211-161c3.6
sncga	3.79e-106	1.1237	0.256	0.006	7.3e-102	Glial	sncga
fabp33	2.73e-28	1.13787	1	0.763	5.25e-24	Glial	fabp3
gadd45ga1	2.25e-08	1.14269	0.523	0.331	0.000433295	Glial	gadd45ga
si:ch211-260e23.92	6.17e-17	1.15007	0.628	0.3	1.19e-12	Glial	si:ch211-260e23.9
rbm24a	4.92e-39	1.15009	0.407	0.062	9.46e-35	Glial	rbm24a
cadm41	1.67e-29	1.15366	0.419	0.083	3.21e-25	Glial	cadm4
depdc7	3.77e-86	1.1602	0.267	0.009	7.26e-82	Glial	depdc7
fstl3	5.8e-19	1.16244	0.326	0.074	1.12e-14	Glial	fstl3
mid1ip1b	7.13e-07	1.16409	0.302	0.141	0.0137262	Glial	mid1ip1b
plekha1a	1.46e-15	1.17685	0.523	0.242	2.81e-11	Glial	plekha1a
crip1	6.49e-20	1.18385	0.302	0.062	1.25e-15	Glial	crip1
gfap	6.6e-131	1.21006	0.395	0.013	1.27e-126	Glial	gfap
acbd72	1.22e-35	1.22195	0.558	0.13	2.36e-31	Glial	acbd7
nr4a2b	9.72e-30	1.22662	0.256	0.031	1.87e-25	Glial	nr4a2b
sox3	2.48e-127	1.2548	0.36	0.011	4.78e-123	Glial	sox3
lim2.2	1.56e-54	1.25538	0.337	0.029	3.01e-50	Glial	lim2.2
tlcd1	2.16e-108	1.26968	0.326	0.011	4.15e-104	Glial	tlcd1
asmtl	3.03e-29	1.28454	0.302	0.046	5.83e-25	Glial	asmtl
ugt8	4.09e-258	1.35894	0.57	0.011	7.87e-254	Glial	ugt8
si:ch211-193l2.3	1.51e-27	1.36832	0.314	0.049	2.9e-23	Glial	si:ch211-193l2.3
marcksl1b3	2.69e-23	1.41121	1	0.781	5.17e-19	Glial	marcksl1b
zgc:153012	5.73e-35	1.41933	0.349	0.051	1.1e-30	Glial	zgc:153012
BX465834.1	2.22e-72	1.42418	0.465	0.043	4.27e-68	Glial	BX465834.1
si:dkey-262k9.4	2.35e-74	1.44194	0.279	0.013	4.53e-70	Glial	si:dkey-262k9.4
fabp2	1.24e-45	1.44903	0.442	0.063	2.4e-41	Glial	fabp2
nrgna	4.1e-52	1.45455	0.384	0.04	7.89e-48	Glial	nrgna
olig2	1.97e-89	1.47067	0.256	0.008	3.79e-85	Glial	olig2
sox103	3.68e-30	1.48566	0.709	0.282	7.09e-26	Glial	sox10
si:ch211-193l2.4	1.06e-20	1.49214	0.279	0.051	2.04e-16	Glial	si:ch211-193l2.4
egr2b	3.76e-69	1.49482	0.36	0.025	7.23e-65	Glial	egr2b
myo1cb	1.25e-40	1.53563	0.314	0.035	2.41e-36	Glial	myo1cb
cx27.5	1.01e-226	1.61199	0.407	0.005	1.95e-222	Glial	cx27.5
si:ch211-193l2.51	3.84e-51	1.65155	0.453	0.056	7.39e-47	Glial	si:ch211-193l2.5
elovl1b1	7.93e-11	1.75262	0.535	0.327	1.53e-06	Glial	elovl1b
si:rp71-19m20.1	6.58e-50	1.75476	0.581	0.109	1.27e-45	Glial	si:rp71-19m20.1
clic62	2.63e-45	1.77297	0.372	0.045	5.06e-41	Glial	clic6
gadd45gb.1	1.26e-26	1.78185	0.349	0.064	2.43e-22	Glial	gadd45gb.1
cd82a	1.44e-10	1.98673	0.651	0.496	2.78e-06	Glial	cd82a
anxa13l1	3.38e-15	1.98977	0.337	0.101	6.5e-11	Glial	anxa13l
efhd1	5.51e-64	1.99161	0.593	0.086	1.06e-59	Glial	efhd1
gpm6ab3	1.47e-38	2.01365	0.779	0.291	2.83e-34	Glial	gpm6ab
pou3f1	5.68e-99	2.03717	0.674	0.068	1.09e-94	Glial	pou3f1
si:ch211-132g1.3	5.37e-134	2.16663	0.512	0.025	1.03e-129	Glial	si:ch211-132g1.3
timd4	3.37e-160	2.17242	0.523	0.021	6.48e-156	Glial	timd4
fabp7a2	1.54e-34	2.27783	0.616	0.162	2.96e-30	Glial	fabp7a
qki2	5.03e-141	2.28479	0.756	0.062	9.68e-137	Glial	qki2
cldn19	6.69e-94	2.55334	0.593	0.057	1.29e-89	Glial	cldn19
si:ch211-156j16.1	7.96e-07	2.77114	0.465	0.337	0.0153215	Glial	si:ch211-156j16.1
plp1b	6.15e-83	3.01737	0.314	0.015	1.18e-78	Glial	plp1b
cldnk	1.33e-148	3.49386	0.488	0.019	2.56e-144	Glial	cldnk
cd59	2.98e-127	3.6305	0.535	0.03	5.74e-123	Glial	cd59
mbpa	5.83e-97	4.03713	0.465	0.031	1.12e-92	Glial	mbpa
mbpb	1.02e-31	4.10051	0.523	0.14	1.97e-27	Glial	mbpb
nucks1b	2.71e-32	0.250057	0.48	0.29	5.21e-28	Mesenchyme	nucks1b
rps9	7.74e-79	0.250789	1	0.995	1.49e-74	Mesenchyme	rps9
gstt1b	5.76e-41	0.251931	0.333	0.143	1.11e-36	Mesenchyme	gstt1b
copb2	4.08e-19	0.253404	0.492	0.355	7.86e-15	Mesenchyme	copb2
sept2	3.01e-36	0.254193	0.307	0.133	5.8e-32	Mesenchyme	sept2
rpl8	2.54e-116	0.254676	1	0.998	4.89e-112	Mesenchyme	rpl8
rpl13	1.35e-73	0.256742	0.998	0.991	2.59e-69	Mesenchyme	rpl13
rps8a	4.17e-87	0.257086	0.998	0.994	8.03e-83	Mesenchyme	rps8a
SERP1	7.53e-30	0.257123	0.86	0.721	1.45e-25	Mesenchyme	SERP1
crabp2b	5.21e-37	0.257462	0.457	0.233	1e-32	Mesenchyme	crabp2b
cebpg	8.42e-26	0.257723	0.456	0.288	1.62e-21	Mesenchyme	cebpg
rpl21	5.55e-70	0.258265	0.999	0.995	1.07e-65	Mesenchyme	rpl21
rpl10a	1.34e-78	0.260087	0.998	0.993	2.57e-74	Mesenchyme	rpl10a
rpl5b	4.05e-56	0.260252	0.986	0.953	7.79e-52	Mesenchyme	rpl5b
hif1ab	1.25e-23	0.260531	0.356	0.211	2.4e-19	Mesenchyme	hif1ab
snu13b	5.41e-20	0.261239	0.532	0.401	1.04e-15	Mesenchyme	snu13b
golt1bb	5.22e-33	0.26233	0.455	0.265	1e-28	Mesenchyme	golt1bb
slc25a32a	6.47e-29	0.262705	0.252	0.111	1.25e-24	Mesenchyme	slc25a32a
rps2	4.1e-143	0.263025	1	0.999	7.9e-139	Mesenchyme	rps2
sox5	1.81e-37	0.265657	0.283	0.117	3.49e-33	Mesenchyme	sox5
fam53b	6.77e-46	0.265867	0.377	0.166	1.3e-41	Mesenchyme	fam53b
atf4a	2.43e-35	0.266458	0.587	0.381	4.67e-31	Mesenchyme	atf4a
tp53	9.45e-43	0.26696	0.434	0.208	1.82e-38	Mesenchyme	tp53
clint1a	8.22e-39	0.267297	0.313	0.138	1.58e-34	Mesenchyme	clint1a
rpa1	1.42e-34	0.267552	0.352	0.172	2.74e-30	Mesenchyme	rpa1
tmem39a	2.75e-41	0.267819	0.266	0.097	5.29e-37	Mesenchyme	tmem39a
rpl3	7.06e-115	0.268719	1	0.994	1.36e-110	Mesenchyme	rpl3
rsrp1	3.09e-25	0.270171	0.793	0.614	5.96e-21	Mesenchyme	rsrp1
rps3a	8.59e-81	0.271637	0.999	0.992	1.65e-76	Mesenchyme	rps3a
sec61a1	1.3e-31	0.272163	0.774	0.604	2.5e-27	Mesenchyme	sec61a1
nsa2	2e-34	0.272335	0.959	0.902	3.85e-30	Mesenchyme	nsa2
cpne1	7.21e-33	0.272902	0.468	0.282	1.39e-28	Mesenchyme	cpne1
lysmd3	5.32e-43	0.274783	0.353	0.158	1.02e-38	Mesenchyme	lysmd3
rras	4.78e-48	0.276194	0.389	0.174	9.19e-44	Mesenchyme	rras
si:dkey-6n21.12	3.1e-57	0.276329	0.303	0.092	5.97e-53	Mesenchyme	si:dkey-6n21.12
cd276	4.74e-51	0.276534	0.301	0.102	9.13e-47	Mesenchyme	cd276
ccnd2a	2.35e-43	0.277008	0.368	0.164	4.53e-39	Mesenchyme	ccnd2a
rad21a	7.37e-46	0.279664	0.797	0.607	1.42e-41	Mesenchyme	rad21a
rpl22l1	3.42e-57	0.279764	0.972	0.923	6.58e-53	Mesenchyme	rpl22l1
atf1	3.5e-35	0.280176	0.428	0.237	6.73e-31	Mesenchyme	atf1
ssr3	2.13e-34	0.28044	0.859	0.709	4.09e-30	Mesenchyme	ssr3
rplp1	3.49e-126	0.283121	1	0.999	6.71e-122	Mesenchyme	rplp1
hnrnpa1b	6.6e-25	0.283343	0.693	0.563	1.27e-20	Mesenchyme	hnrnpa1b
rpa2	3.71e-33	0.284435	0.363	0.187	7.15e-29	Mesenchyme	rpa2
pdk2a	7.99e-24	0.284723	0.349	0.207	1.54e-19	Mesenchyme	pdk2a
igf2bp3	5.09e-36	0.28703	0.454	0.262	9.8e-32	Mesenchyme	igf2bp3
nucks1a1	4.15e-33	0.288473	0.792	0.652	7.99e-29	Mesenchyme	nucks1a
ssrp1a	3.3e-34	0.289318	0.382	0.204	6.35e-30	Mesenchyme	ssrp1a
snrpg	5.97e-12	0.290385	0.589	0.545	1.15e-07	Mesenchyme	snrpg
smco4	7.57e-42	0.290793	0.387	0.19	1.46e-37	Mesenchyme	smco4
fam60al.1	9e-35	0.291768	0.478	0.274	1.73e-30	Mesenchyme	fam60al.1
mcm5	1.82e-36	0.292081	0.259	0.101	3.51e-32	Mesenchyme	mcm5
eef1da	6.15e-40	0.29287	0.921	0.684	1.18e-35	Mesenchyme	eef1da
nop56	5.81e-33	0.294244	0.561	0.37	1.12e-28	Mesenchyme	nop56
zgc:77650	7.66e-32	0.295106	0.878	0.744	1.47e-27	Mesenchyme	zgc:77650
hvcn1	2.62e-50	0.296509	0.275	0.089	5.04e-46	Mesenchyme	hvcn1
rps13	1.53e-130	0.297071	1	0.999	2.95e-126	Mesenchyme	rps13
rps26	1.55e-123	0.297156	0.995	0.985	2.99e-119	Mesenchyme	rps26
rplp2l	2.6e-93	0.297668	1	0.994	5.01e-89	Mesenchyme	rplp2l
arrdc3a	3.46e-24	0.298905	0.494	0.33	6.65e-20	Mesenchyme	arrdc3a
mych	5.59e-24	0.299028	0.318	0.176	1.08e-19	Mesenchyme	mych
arcn1a	7.98e-38	0.300248	0.364	0.183	1.54e-33	Mesenchyme	arcn1a
setb	1.42e-30	0.300483	0.82	0.717	2.73e-26	Mesenchyme	setb
tsc22d3	1.26e-10	0.301706	0.429	0.335	2.43e-06	Mesenchyme	tsc22d3
tmem176l.1	2.49e-46	0.30198	0.455	0.227	4.79e-42	Mesenchyme	tmem176l.1
tmem176	8.29e-74	0.302582	0.506	0.197	1.6e-69	Mesenchyme	tmem176
cd151l	2.36e-46	0.302874	0.383	0.172	4.54e-42	Mesenchyme	cd151l
iqsec1b	3.75e-50	0.303026	0.352	0.137	7.23e-46	Mesenchyme	iqsec1b
ccdc187	1.18e-59	0.304961	0.257	0.062	2.26e-55	Mesenchyme	ccdc187
rrm1	4.27e-36	0.305729	0.319	0.145	8.22e-32	Mesenchyme	rrm1
snrpb	5.01e-29	0.305766	0.776	0.699	9.64e-25	Mesenchyme	snrpb
rab6a	7.65e-33	0.306159	0.345	0.18	1.47e-28	Mesenchyme	rab6a
banf1	4.66e-30	0.306972	0.541	0.384	8.97e-26	Mesenchyme	banf1
hspa4a	2.01e-18	0.308025	0.76	0.632	3.87e-14	Mesenchyme	hspa4a
tuba8l4	7.83e-09	0.309373	0.69	0.668	0.000150762	Mesenchyme	tuba8l4
kdelr2a	1.28e-39	0.310531	0.414	0.219	2.47e-35	Mesenchyme	kdelr2a
ier5	8.56e-35	0.310868	0.69	0.511	1.65e-30	Mesenchyme	ier5
mcl1b	4.8e-14	0.310872	0.582	0.457	9.23e-10	Mesenchyme	mcl1b
trim71	8.33e-40	0.311398	0.454	0.244	1.6e-35	Mesenchyme	trim71
nutf2l	8.07e-44	0.313185	0.486	0.265	1.55e-39	Mesenchyme	nutf2l
gpc4	1.36e-42	0.313321	0.286	0.111	2.61e-38	Mesenchyme	gpc4
mcm6	8.42e-43	0.313705	0.308	0.124	1.62e-38	Mesenchyme	mcm6
ndnf	2.06e-29	0.314916	0.268	0.121	3.96e-25	Mesenchyme	ndnf
rasgef1bb	3.37e-38	0.315446	0.318	0.141	6.48e-34	Mesenchyme	rasgef1bb
fen1	1.08e-37	0.316647	0.319	0.142	2.08e-33	Mesenchyme	fen1
bcl6ab	8.83e-39	0.318389	0.352	0.168	1.7e-34	Mesenchyme	bcl6ab
lgals3b	1.01e-44	0.320151	0.307	0.121	1.95e-40	Mesenchyme	lgals3b
nap1l1	1.07e-40	0.323436	0.728	0.588	2.06e-36	Mesenchyme	nap1l1
dvl2	6.17e-61	0.326555	0.333	0.109	1.19e-56	Mesenchyme	dvl2
mcm2	1.09e-40	0.328391	0.313	0.133	2.09e-36	Mesenchyme	mcm2
mcm7	2.93e-32	0.330457	0.414	0.242	5.64e-28	Mesenchyme	mcm7
pdia3	2.04e-45	0.330818	0.847	0.692	3.92e-41	Mesenchyme	pdia3
rcn1	1.65e-44	0.331888	0.317	0.129	3.17e-40	Mesenchyme	rcn1
emd	5.95e-56	0.335576	0.45	0.208	1.15e-51	Mesenchyme	emd
p4hb	1.54e-21	0.336354	0.37	0.229	2.96e-17	Mesenchyme	p4hb
nasp	9e-45	0.337203	0.361	0.161	1.73e-40	Mesenchyme	nasp
chaf1a	5.96e-44	0.33848	0.318	0.129	1.15e-39	Mesenchyme	chaf1a
cd81a	1.83e-32	0.340844	0.944	0.82	3.52e-28	Mesenchyme	cd81a
ran	4.26e-57	0.34115	0.975	0.953	8.2e-53	Mesenchyme	ran
cirbpa	1.05e-23	0.342666	0.953	0.924	2.02e-19	Mesenchyme	cirbpa
mcm4	3.11e-47	0.343536	0.364	0.155	5.98e-43	Mesenchyme	mcm4
p4ha1b	7e-66	0.349378	0.252	0.049	1.35e-61	Mesenchyme	p4ha1b
rpa3	5.23e-38	0.349878	0.401	0.213	1.01e-33	Mesenchyme	rpa3
lig1	2.66e-46	0.350626	0.34	0.14	5.12e-42	Mesenchyme	lig1
pdlim1	4.61e-61	0.351004	0.337	0.109	8.87e-57	Mesenchyme	pdlim1
tspan7	2.38e-66	0.351143	0.614	0.328	4.57e-62	Mesenchyme	tspan7
glulb	2.06e-36	0.354598	0.766	0.562	3.97e-32	Mesenchyme	glulb
lrrc59	7.56e-44	0.355292	0.439	0.231	1.45e-39	Mesenchyme	lrrc59
atoh8	1.35e-66	0.356367	0.264	0.055	2.61e-62	Mesenchyme	atoh8
ppa1b	2.52e-40	0.357288	0.648	0.464	4.85e-36	Mesenchyme	ppa1b
lsp1	1.04e-69	0.358719	0.277	0.061	2.01e-65	Mesenchyme	lsp1
pcdh18b	2.21e-49	0.360261	0.253	0.075	4.25e-45	Mesenchyme	pcdh18b
tram1	7.24e-54	0.360502	0.446	0.209	1.39e-49	Mesenchyme	tram1
actb1	2.11e-47	0.362349	0.99	0.981	4.05e-43	Mesenchyme	actb1
hmga1a	5.48e-13	0.363162	0.869	0.899	1.06e-08	Mesenchyme	hmga1a
uck2b	6.52e-54	0.365474	0.539	0.291	1.25e-49	Mesenchyme	uck2b
jdp2b	1.37e-41	0.36656	0.775	0.533	2.64e-37	Mesenchyme	jdp2b
tcf7l1a	2.45e-64	0.367236	0.315	0.094	4.71e-60	Mesenchyme	tcf7l1a
anxa11a	8.21e-31	0.368695	0.479	0.309	1.58e-26	Mesenchyme	anxa11a
slc43a1a	2.03e-73	0.369988	0.337	0.092	3.92e-69	Mesenchyme	slc43a1a
tram2	1.54e-75	0.370111	0.383	0.122	2.97e-71	Mesenchyme	tram2
atf4b	1.52e-45	0.370521	0.926	0.817	2.92e-41	Mesenchyme	atf4b
cxcl18b	1.46e-47	0.371476	0.543	0.306	2.81e-43	Mesenchyme	cxcl18b
jund	8.06e-31	0.372238	0.411	0.242	1.55e-26	Mesenchyme	jund
serp1	3.31e-53	0.378101	0.517	0.283	6.38e-49	Mesenchyme	serp1
bmpr1ba	7.49e-71	0.382954	0.264	0.05	1.44e-66	Mesenchyme	bmpr1ba
ahcy	3.71e-53	0.38674	0.693	0.516	7.15e-49	Mesenchyme	ahcy
bhmt	4.34e-67	0.387697	0.307	0.081	8.35e-63	Mesenchyme	bhmt
tmem119b	2.11e-80	0.387703	0.315	0.068	4.07e-76	Mesenchyme	tmem119b
mex3b	2.09e-49	0.389521	0.421	0.196	4.02e-45	Mesenchyme	mex3b
si:dkey-177p2.6	7.58e-28	0.392725	0.48	0.32	1.46e-23	Mesenchyme	si:dkey-177p2.6
ak2	1.04e-78	0.393415	0.838	0.612	2e-74	Mesenchyme	ak2
gnai2a	1.66e-52	0.393426	0.542	0.297	3.19e-48	Mesenchyme	gnai2a
ENSDARG00000076317	1.88e-52	0.400357	0.4	0.184	3.63e-48	Mesenchyme	ENSDARG00000076317
s100v2	7.11e-75	0.402401	0.349	0.094	1.37e-70	Mesenchyme	s100v2
mycb	1.8e-40	0.402407	0.499	0.29	3.46e-36	Mesenchyme	mycb
fkbp10b	2.86e-83	0.402737	0.276	0.044	5.5e-79	Mesenchyme	fkbp10b
serf2	9.64e-102	0.403498	0.95	0.887	1.85e-97	Mesenchyme	serf2
tmem263	3.12e-71	0.404995	0.397	0.141	6.01e-67	Mesenchyme	tmem263
p4ha2	1.1e-64	0.406944	0.395	0.147	2.11e-60	Mesenchyme	p4ha2
sumo3b	4.78e-32	0.408234	0.593	0.468	9.2e-28	Mesenchyme	sumo3b
p3h1	1.6e-90	0.408643	0.308	0.052	3.07e-86	Mesenchyme	p3h1
snai2	1.33e-33	0.41017	0.305	0.141	2.56e-29	Mesenchyme	snai2
ptbp1b	4.7e-89	0.417794	0.474	0.168	9.04e-85	Mesenchyme	ptbp1b
spry4	6.77e-66	0.418612	0.372	0.13	1.3e-61	Mesenchyme	spry4
si:ch211-222l21.1	1.63e-43	0.419737	0.894	0.751	3.15e-39	Mesenchyme	si:ch211-222l21.1
rbms1a	1.52e-73	0.421056	0.345	0.1	2.93e-69	Mesenchyme	rbms1a
dusp5	9.96e-28	0.422351	0.27	0.129	1.92e-23	Mesenchyme	dusp5
fzd8a	5.32e-63	0.42419	0.268	0.065	1.02e-58	Mesenchyme	fzd8a
calub	8.72e-92	0.430857	0.408	0.115	1.68e-87	Mesenchyme	calub
maff	2.73e-48	0.43149	0.609	0.381	5.26e-44	Mesenchyme	maff
zfand5a	1.19e-38	0.433645	0.496	0.304	2.29e-34	Mesenchyme	zfand5a
fgfr2	3.65e-95	0.433994	0.255	0.017	7.03e-91	Mesenchyme	fgfr2
bzw1b	7.36e-65	0.434435	0.623	0.362	1.42e-60	Mesenchyme	bzw1b
COX7A2 (1 of many)	6.25e-84	0.436504	0.581	0.278	1.2e-79	Mesenchyme	COX7A2 (1 of many)
xbp1	1.08e-48	0.436968	0.897	0.762	2.08e-44	Mesenchyme	xbp1
ppib	3.24e-91	0.441413	0.967	0.88	6.24e-87	Mesenchyme	ppib
fkbp14	1.23e-99	0.450797	0.358	0.072	2.36e-95	Mesenchyme	fkbp14
timp2a	8.72e-47	0.454678	0.302	0.12	1.68e-42	Mesenchyme	timp2a
ctnnb1	2.2e-96	0.45966	0.875	0.618	4.23e-92	Mesenchyme	ctnnb1
cpn1.1	1.23e-70	0.459818	0.523	0.221	2.37e-66	Mesenchyme	cpn1.1
pim1	1.16e-27	0.460392	0.578	0.435	2.24e-23	Mesenchyme	pim1
anp32b	2.3e-61	0.461401	0.688	0.491	4.43e-57	Mesenchyme	anp32b
midn	1.64e-44	0.462056	0.592	0.388	3.16e-40	Mesenchyme	midn
sat1a.2	5.52e-50	0.467043	0.696	0.478	1.06e-45	Mesenchyme	sat1a.2
fzd7b	7.57e-93	0.467697	0.329	0.061	1.46e-88	Mesenchyme	fzd7b
eif5a2	1.92e-95	0.469172	0.9	0.779	3.69e-91	Mesenchyme	eif5a2
ctsk	3.69e-92	0.47016	0.26	0.024	7.11e-88	Mesenchyme	ctsk
rhoab	3.58e-27	0.471295	0.799	0.676	6.89e-23	Mesenchyme	rhoab
tgif1	1.5e-62	0.471356	0.558	0.286	2.89e-58	Mesenchyme	tgif1
fli1a	6.25e-133	0.471731	0.335	0.02	1.2e-128	Mesenchyme	fli1a
h1f0	1.53e-31	0.477076	0.831	0.716	2.95e-27	Mesenchyme	h1f0
zfp36l2	3.95e-62	0.478113	0.304	0.09	7.6e-58	Mesenchyme	zfp36l2
mmp14a	6.56e-104	0.478614	0.282	0.024	1.26e-99	Mesenchyme	mmp14a
phlda3	6.09e-75	0.480624	0.351	0.101	1.17e-70	Mesenchyme	phlda3
ugt1b5	8.25e-57	0.480813	0.298	0.096	1.59e-52	Mesenchyme	ugt1b5
errfi1b	1.1e-51	0.480829	0.368	0.151	2.12e-47	Mesenchyme	errfi1b
mdka	1.29e-122	0.480969	0.751	0.377	2.48e-118	Mesenchyme	mdka
klf6a	2.51e-46	0.48295	0.781	0.611	4.83e-42	Mesenchyme	klf6a
ets2	1.17e-63	0.484977	0.503	0.245	2.25e-59	Mesenchyme	ets2
mycn	1.07e-47	0.485055	0.368	0.166	2.06e-43	Mesenchyme	mycn
plscr3b	2.24e-89	0.486144	0.614	0.291	4.31e-85	Mesenchyme	plscr3b
rarga	9.89e-78	0.486894	0.498	0.213	1.9e-73	Mesenchyme	rarga
zmp:0000001167	2.11e-71	0.488377	0.318	0.087	4.06e-67	Mesenchyme	zmp:0000001167
cx43.4	5.73e-90	0.493366	0.5	0.186	1.1e-85	Mesenchyme	cx43.4
fzd7a	6.61e-88	0.498079	0.433	0.135	1.27e-83	Mesenchyme	fzd7a
flna	1.01e-91	0.501055	0.358	0.084	1.94e-87	Mesenchyme	flna
her6	6.49e-73	0.501612	0.722	0.428	1.25e-68	Mesenchyme	her6
six1a	2.44e-104	0.504345	0.316	0.041	4.7e-100	Mesenchyme	six1a
sec61g	4.12e-128	0.504671	0.993	0.969	7.92e-124	Mesenchyme	sec61g
ssr2	4.61e-89	0.504701	0.835	0.604	8.88e-85	Mesenchyme	ssr2
yif1a	6.63e-63	0.507372	0.505	0.253	1.28e-58	Mesenchyme	yif1a
tcf12	9.67e-86	0.508477	0.504	0.2	1.86e-81	Mesenchyme	tcf12
txnipa	1.49e-37	0.510298	0.477	0.302	2.86e-33	Mesenchyme	txnipa
papss2b	1.59e-66	0.511177	0.291	0.079	3.05e-62	Mesenchyme	papss2b
asph	2.18e-94	0.51262	0.451	0.151	4.2e-90	Mesenchyme	asph
zgc:153675	1.07e-96	0.512736	0.425	0.127	2.05e-92	Mesenchyme	zgc:153675
rrm2	5.29e-28	0.51778	0.285	0.145	1.02e-23	Mesenchyme	rrm2
h2afvb	2.19e-60	0.522938	0.908	0.855	4.22e-56	Mesenchyme	h2afvb
ssr4	6.44e-103	0.524874	0.937	0.789	1.24e-98	Mesenchyme	ssr4
mcl1a	2.81e-55	0.533303	0.9	0.77	5.41e-51	Mesenchyme	mcl1a
fkbp7	7.32e-117	0.534757	0.392	0.074	1.41e-112	Mesenchyme	fkbp7
mknk2b	1.77e-40	0.535645	0.72	0.553	3.4e-36	Mesenchyme	mknk2b
loxl2b	6.46e-106	0.538392	0.299	0.032	1.24e-101	Mesenchyme	loxl2b
irf2bp2b	3.05e-91	0.541127	0.695	0.385	5.87e-87	Mesenchyme	irf2bp2b
zgc:153867	8.65e-89	0.54233	0.932	0.737	1.67e-84	Mesenchyme	zgc:153867
meis1a	1.63e-121	0.549584	0.356	0.047	3.14e-117	Mesenchyme	meis1a
igf2b	1.8e-73	0.549765	0.313	0.079	3.46e-69	Mesenchyme	igf2b
pmp22b	1.21e-18	0.554097	0.476	0.379	2.32e-14	Mesenchyme	pmp22b
si:dkey-23i12.7	1.19e-50	0.560349	0.349	0.14	2.29e-46	Mesenchyme	si:dkey-23i12.7
ier5l	1.98e-89	0.562902	0.615	0.306	3.81e-85	Mesenchyme	ier5l
sec61b	1.34e-100	0.564173	0.921	0.777	2.58e-96	Mesenchyme	sec61b
si:dkey-7j14.6	7.44e-126	0.568169	0.697	0.312	1.43e-121	Mesenchyme	si:dkey-7j14.6
carhsp1	8.75e-91	0.572875	0.479	0.175	1.68e-86	Mesenchyme	carhsp1
ugdh	3.25e-89	0.57406	0.385	0.108	6.25e-85	Mesenchyme	ugdh
cbx7a	6.03e-58	0.575572	0.717	0.484	1.16e-53	Mesenchyme	cbx7a
clic4	1.48e-80	0.585904	0.566	0.27	2.84e-76	Mesenchyme	clic4
lpar1	7.21e-123	0.586714	0.333	0.031	1.39e-118	Mesenchyme	lpar1
fgfrl1a	1.61e-122	0.603035	0.361	0.048	3.09e-118	Mesenchyme	fgfrl1a
junbb	5.34e-107	0.604713	0.569	0.229	1.03e-102	Mesenchyme	junbb
loxl2a	5.26e-99	0.614732	0.287	0.032	1.01e-94	Mesenchyme	loxl2a
ackr3b	6.47e-66	0.619286	0.281	0.068	1.25e-61	Mesenchyme	ackr3b
CABZ01074745.1	5.42e-61	0.620191	0.388	0.162	1.04e-56	Mesenchyme	CABZ01074745.1
dcn	4.46e-98	0.625805	0.252	0.015	8.58e-94	Mesenchyme	dcn
flot1b	2.01e-113	0.626227	0.797	0.467	3.86e-109	Mesenchyme	flot1b
chac1	1.39e-17	0.626516	0.693	0.6	2.68e-13	Mesenchyme	chac1
hmgn2	1.24e-49	0.627152	0.978	0.932	2.39e-45	Mesenchyme	hmgn2
fam49a	5.48e-07	0.632119	0.345	0.301	0.0105505	Mesenchyme	fam49a
egr1	4.43e-95	0.632789	0.425	0.124	8.52e-91	Mesenchyme	egr1
net1	1e-72	0.632987	0.538	0.26	1.93e-68	Mesenchyme	net1
foxp4	3.07e-88	0.633237	0.529	0.219	5.9e-84	Mesenchyme	foxp4
hey1	1.03e-52	0.642607	0.261	0.075	1.98e-48	Mesenchyme	hey1
her9	3.49e-49	0.654049	0.549	0.328	6.73e-45	Mesenchyme	her9
hmgb2a	9.57e-69	0.655102	0.939	0.893	1.84e-64	Mesenchyme	hmgb2a
fibina	7.02e-138	0.66152	0.344	0.022	1.35e-133	Mesenchyme	fibina
socs3b	2.31e-125	0.661641	0.837	0.453	4.45e-121	Mesenchyme	socs3b
pim3	4.2e-74	0.661685	0.546	0.276	8.08e-70	Mesenchyme	pim3
wls	4.42e-144	0.662441	0.609	0.209	8.51e-140	Mesenchyme	wls
gadd45bb	7.51e-86	0.664233	0.589	0.281	1.45e-81	Mesenchyme	gadd45bb
cnn2	9.06e-88	0.665103	0.617	0.317	1.74e-83	Mesenchyme	cnn2
gadd45ab	3.46e-93	0.66787	0.411	0.12	6.65e-89	Mesenchyme	gadd45ab
col2a1b	3.67e-140	0.67159	0.369	0.034	7.07e-136	Mesenchyme	col2a1b
colec12	3.19e-163	0.672709	0.381	0.017	6.14e-159	Mesenchyme	colec12
si:ch211-286o17.1	1.34e-97	0.674156	0.518	0.199	2.58e-93	Mesenchyme	si:ch211-286o17.1
btg2	2.49e-106	0.680873	0.788	0.471	4.79e-102	Mesenchyme	btg2
lmo4a	2.42e-136	0.683471	0.49	0.12	4.65e-132	Mesenchyme	lmo4a
cnn3a	2.43e-121	0.683734	0.725	0.365	4.67e-117	Mesenchyme	cnn3a
zgc:85975	1.14e-114	0.68736	0.462	0.134	2.2e-110	Mesenchyme	zgc:85975
ier2a	7.07e-135	0.698894	0.591	0.213	1.36e-130	Mesenchyme	ier2a
pcna	6.36e-43	0.70688	0.483	0.307	1.22e-38	Mesenchyme	pcna
cyp26b1	1.43e-47	0.70785	0.272	0.092	2.75e-43	Mesenchyme	cyp26b1
pdcd6	1.85e-35	0.715152	0.438	0.275	3.57e-31	Mesenchyme	pdcd6
ms4a17a.11	3.14e-131	0.717399	0.446	0.094	6.04e-127	Mesenchyme	ms4a17a.11
yap1	9.8e-167	0.719185	0.635	0.203	1.89e-162	Mesenchyme	yap1
calua	7e-133	0.723743	0.587	0.214	1.35e-128	Mesenchyme	calua
tmem45a	4.8e-134	0.73956	0.356	0.035	9.23e-130	Mesenchyme	tmem45a
junba	3.07e-150	0.741754	0.933	0.613	5.9e-146	Mesenchyme	junba
crtap	3.8e-177	0.741968	0.559	0.124	7.31e-173	Mesenchyme	crtap
ccnd1	2.99e-117	0.751799	0.521	0.181	5.76e-113	Mesenchyme	ccnd1
trib3	1.04e-56	0.754986	0.576	0.351	2.01e-52	Mesenchyme	trib3
fosab	3.96e-78	0.76466	0.932	0.795	7.62e-74	Mesenchyme	fosab
hmgb2b	5.84e-65	0.770474	0.847	0.768	1.12e-60	Mesenchyme	hmgb2b
cebpd	6.54e-92	0.77087	0.73	0.442	1.26e-87	Mesenchyme	cebpd
rbp5	7.28e-152	0.770891	0.457	0.077	1.4e-147	Mesenchyme	rbp5
lrrc17	3.5e-137	0.776514	0.368	0.037	6.74e-133	Mesenchyme	lrrc17
ms4a17a.9	1.83e-154	0.77799	0.405	0.041	3.52e-150	Mesenchyme	ms4a17a.9
foxc1a	2e-145	0.778522	0.387	0.039	3.85e-141	Mesenchyme	foxc1a
col5a1	5.87e-138	0.789269	0.418	0.069	1.13e-133	Mesenchyme	col5a1
foxf2a	1.76e-93	0.817674	0.263	0.026	3.4e-89	Mesenchyme	foxf2a
lratb	2.06e-98	0.820861	0.307	0.043	3.96e-94	Mesenchyme	lratb
ntd5	1.28e-119	0.826434	0.318	0.026	2.46e-115	Mesenchyme	ntd5
fstl1b	3.81e-177	0.831453	0.662	0.213	7.33e-173	Mesenchyme	fstl1b
boc	3.07e-197	0.832453	0.53	0.075	5.9e-193	Mesenchyme	boc
myl9b	3.48e-186	0.833898	0.726	0.262	6.71e-182	Mesenchyme	myl9b
id1	1.58e-66	0.835078	0.723	0.501	3.04e-62	Mesenchyme	id1
stmn1a	4.54e-60	0.845999	0.507	0.306	8.74e-56	Mesenchyme	stmn1a
id3	2.47e-114	0.84856	0.67	0.319	4.75e-110	Mesenchyme	id3
prrx1b	1.81e-156	0.86068	0.389	0.031	3.48e-152	Mesenchyme	prrx1b
arpc1b	8.05e-195	0.878215	0.512	0.067	1.55e-190	Mesenchyme	arpc1b
cdh11	1.3e-128	0.882438	0.45	0.108	2.5e-124	Mesenchyme	cdh11
si:ch73-281n10.2	5.83e-122	0.89711	0.911	0.801	1.12e-117	Mesenchyme	si:ch73-281n10.2
angptl4	2.53e-129	0.898699	0.801	0.492	4.86e-125	Mesenchyme	angptl4
sdc4	1.13e-223	0.93438	0.97	0.72	2.18e-219	Mesenchyme	sdc4
hapln1a	8.94e-125	0.934584	0.477	0.126	1.72e-120	Mesenchyme	hapln1a
col1a1b	2.21e-107	0.937246	0.291	0.025	4.26e-103	Mesenchyme	col1a1b
col11a1a	1.39e-69	0.942066	0.267	0.06	2.67e-65	Mesenchyme	col11a1a
fosl1a	6.11e-128	0.947341	0.736	0.371	1.18e-123	Mesenchyme	fosl1a
palld	2.71e-148	0.964617	0.401	0.047	5.22e-144	Mesenchyme	palld
prrx1a	9.15e-201	0.968829	0.477	0.042	1.76e-196	Mesenchyme	prrx1a
postnb	5.25e-69	0.981929	0.282	0.071	1.01e-64	Mesenchyme	postnb
fkbp9	2.87e-256	0.993916	0.669	0.129	5.52e-252	Mesenchyme	fkbp9
fmoda	2.15e-135	1.02588	0.377	0.046	4.14e-131	Mesenchyme	fmoda
tagln2	8.3e-83	1.02745	0.368	0.112	1.6e-78	Mesenchyme	tagln2
hbegfa	8.58e-61	1.03958	0.344	0.126	1.65e-56	Mesenchyme	hbegfa
gsc	4.59e-104	1.04839	0.323	0.05	8.84e-100	Mesenchyme	gsc
twist1b	2.2e-209	1.05169	0.49	0.044	4.24e-205	Mesenchyme	twist1b
lepa	6.69e-110	1.06671	0.343	0.055	1.29e-105	Mesenchyme	lepa
sparc	2.01e-244	1.07494	0.907	0.413	3.86e-240	Mesenchyme	sparc
sfrp2	5.37e-105	1.07746	0.298	0.032	1.03e-100	Mesenchyme	sfrp2
tgfb3	1.28e-130	1.07859	0.42	0.081	2.46e-126	Mesenchyme	tgfb3
angptl7	4.05e-88	1.0875	0.316	0.064	7.8e-84	Mesenchyme	angptl7
tgfbi	7.71e-195	1.11163	0.482	0.051	1.48e-190	Mesenchyme	tgfbi
f3b	4.21e-104	1.11482	0.479	0.162	8.09e-100	Mesenchyme	f3b
msna	4.62e-237	1.12203	0.919	0.55	8.89e-233	Mesenchyme	msna
snai1a	1.2e-144	1.13695	0.605	0.215	2.3e-140	Mesenchyme	snai1a
fhl1b	8.11e-35	1.14841	0.28	0.14	1.56e-30	Mesenchyme	fhl1b
cyr61	1.89e-167	1.16095	0.58	0.159	3.64e-163	Mesenchyme	cyr61
foxc1b	3.73e-220	1.19371	0.521	0.053	7.19e-216	Mesenchyme	foxc1b
cebpb	6.1e-146	1.19529	0.734	0.39	1.17e-141	Mesenchyme	cebpb
zfp36l1b	3.13e-78	1.20375	0.57	0.306	6.02e-74	Mesenchyme	zfp36l1b
mmp2	7.56e-241	1.20948	0.59	0.081	1.45e-236	Mesenchyme	mmp2
zgc:162730	5.74e-174	1.23622	0.851	0.531	1.1e-169	Mesenchyme	zgc:162730
serpinh1b	2.86e-217	1.26107	0.956	0.688	5.5e-213	Mesenchyme	serpinh1b
cxcl12a	2.27e-90	1.33979	0.371	0.102	4.37e-86	Mesenchyme	cxcl12a
krt8	1.77e-241	1.3477	0.926	0.538	3.4e-237	Mesenchyme	krt8
zgc:158343	4e-151	1.395	0.755	0.365	7.7e-147	Mesenchyme	zgc:158343
col9a3	1.41e-90	1.42793	0.305	0.059	2.71e-86	Mesenchyme	col9a3
col1a1a	2.19e-117	1.43043	0.463	0.123	4.21e-113	Mesenchyme	col1a1a
ctgfa	4.03e-178	1.48691	0.51	0.09	7.75e-174	Mesenchyme	ctgfa
tpm4a	0	1.49511	0.858	0.216	0	Mesenchyme	tpm4a
pmp22a	0	1.50294	0.888	0.347	0	Mesenchyme	pmp22a
si:ch73-335l21.4	2.49e-211	1.56731	0.867	0.539	4.8e-207	Mesenchyme	si:ch73-335l21.4
mfap2	0	1.58574	0.78	0.17	0	Mesenchyme	mfap2
col9a1a	1.78e-95	1.58762	0.319	0.063	3.42e-91	Mesenchyme	col9a1a
col1a2	1.27e-184	1.58972	0.491	0.068	2.45e-180	Mesenchyme	col1a2
twist1a	4.96e-263	1.59842	0.648	0.116	9.54e-259	Mesenchyme	twist1a
lect1	2.61e-95	1.7722	0.338	0.076	5.01e-91	Mesenchyme	lect1
col2a1a	1.85e-79	1.82126	0.325	0.091	3.55e-75	Mesenchyme	col2a1a
serpine1	9.05e-139	1.92156	0.544	0.184	1.74e-134	Mesenchyme	serpine1
krt18	0	2.08262	0.893	0.324	0	Mesenchyme	krt18
fgfbp2b	4.28e-105	2.15531	0.384	0.103	8.23e-101	Mesenchyme	fgfbp2b
atp1b1a	1.73e-08	0.251364	0.766	0.6	0.000332919	Muscle	atp1b1a
npm1a1	0.00026421	0.251632	0.597	0.467	1	Muscle	npm1a
rab201	0.00125394	0.253532	0.274	0.175	1	Muscle	rab20
ppp1r15a2	1.52e-07	0.255419	0.855	0.711	0.00293215	Muscle	ppp1r15a
rab32a1	4.55e-07	0.257511	0.274	0.122	0.00874832	Muscle	rab32a
si:dkey-78l4.141	0.000759186	0.259177	0.339	0.24	1	Muscle	si:dkey-78l4.14
tmem9b1	0.0065727	0.260043	0.306	0.23	1	Muscle	tmem9b
arl8ba1	0.000156506	0.262545	0.282	0.168	1	Muscle	arl8ba
sept2	0.000673354	0.26257	0.403	0.279	1	Muscle	sept2
impdh1b1	0.00445064	0.262586	0.403	0.339	1	Muscle	impdh1b
pcbd11	5.57e-17	0.263283	0.589	0.258	1.07e-12	Muscle	pcbd1
calm3a.11	0.000499308	0.264076	0.323	0.205	1	Muscle	calm3a.1
anxa5b1	4.71e-10	0.264517	0.411	0.187	9.07e-06	Muscle	anxa5b
ccng11	1.59e-14	0.265402	0.952	0.84	3.06e-10	Muscle	ccng1
cox6b22	0.00643681	0.265733	0.952	0.942	1	Muscle	cox6b2
slc2a15b1	1.04e-09	0.268094	0.274	0.098	1.99e-05	Muscle	slc2a15b
slc3a2a1	3.38e-13	0.269117	0.387	0.14	6.51e-09	Muscle	slc3a2a
spna21	0.00064779	0.2703	0.274	0.172	1	Muscle	spna2
her15.1.11	2.14e-25	0.272471	0.516	0.156	4.11e-21	Muscle	her15.1.1
gadd45ba1	2.21e-10	0.273672	0.831	0.615	4.26e-06	Muscle	gadd45ba
her2	1.33e-23	0.274001	0.331	0.076	2.56e-19	Muscle	her2
pdk2b1	6.16e-08	0.274714	0.419	0.22	0.00118586	Muscle	pdk2b
slc45a21	1.75e-44	0.275004	0.694	0.181	3.36e-40	Muscle	slc45a2
idh21	0.00412826	0.27511	0.79	0.806	1	Muscle	idh2
dnm1l	9.05e-05	0.275466	0.298	0.181	1	Muscle	dnm1l
col1a1a1	2e-22	0.276377	0.661	0.303	3.85e-18	Muscle	col1a1a
CR383676.11	0.000418936	0.277797	0.992	0.993	1	Muscle	CR383676.1
idh3a1	0.000464221	0.278467	0.339	0.227	1	Muscle	idh3a
hadh	0.00074406	0.279555	0.403	0.3	1	Muscle	hadh
glula	2.3e-07	0.279674	0.29	0.136	0.00442635	Muscle	glula
arl6ip11	5.43e-06	0.280551	0.694	0.559	0.104471	Muscle	arl6ip1
UBB2	1.62e-13	0.281407	0.911	0.81	3.12e-09	Muscle	UBB
sept15	0.000109382	0.284056	0.5	0.366	1	Muscle	sept15
tufm	0.00621621	0.285195	0.419	0.36	1	Muscle	tufm
nfkbiab3	2.43e-06	0.286478	0.532	0.361	0.0467023	Muscle	nfkbiab
smim291	2.27e-11	0.286767	0.508	0.246	4.37e-07	Muscle	smim29
rtn4a	0.000219033	0.289562	0.694	0.638	1	Muscle	rtn4a
mrps361	0.00155423	0.290495	0.411	0.329	1	Muscle	mrps36
tob1b2	4.49e-05	0.290637	0.621	0.509	0.863973	Muscle	tob1b
acat12	0.00736566	0.290888	0.29	0.216	1	Muscle	acat1
cox8a2	0.00218001	0.29183	0.839	0.881	1	Muscle	cox8a
lgmn1	0.00189805	0.292477	0.315	0.221	1	Muscle	lgmn
akr1b11	2.48e-19	0.293028	0.403	0.122	4.77e-15	Muscle	akr1b1
zgc:1099341	6.25e-06	0.293385	0.476	0.369	0.120304	Muscle	zgc:109934
id2a1	3e-07	0.293507	0.702	0.554	0.00578187	Muscle	id2a
fundc2	0.000289067	0.294816	0.395	0.288	1	Muscle	fundc2
tecrb1	5.38e-05	0.295423	0.306	0.18	1	Muscle	tecrb
ndufb72	0.00225902	0.295426	0.573	0.534	1	Muscle	ndufb7
mitfa1	6.79e-12	0.296762	0.258	0.081	1.31e-07	Muscle	mitfa
pttg1ipb1	7.18e-09	0.298622	0.435	0.222	0.000138211	Muscle	pttg1ipb
ccng22	0.000288911	0.304928	0.548	0.44	1	Muscle	ccng2
rabl6b1	7.73e-16	0.309574	0.395	0.132	1.49e-11	Muscle	rabl6b
jam2a1	1.66e-07	0.310685	0.258	0.11	0.00318968	Muscle	jam2a
ndufc22	0.00182005	0.311798	0.556	0.515	1	Muscle	ndufc2
ndufv32	0.00046366	0.31214	0.427	0.325	1	Muscle	ndufv3
park71	8.14e-07	0.31568	0.274	0.134	0.0156728	Muscle	park7
ndufa62	0.00107464	0.316027	0.637	0.644	1	Muscle	ndufa6
acadl	0.000447795	0.317973	0.258	0.16	1	Muscle	acadl
hspa51	2.86e-06	0.322073	0.863	0.89	0.0549871	Muscle	hspa5
ndufb22	0.00292881	0.322204	0.548	0.523	1	Muscle	ndufb2
ndufb62	0.000852828	0.330368	0.548	0.527	1	Muscle	ndufb6
lgals2a1	5.55e-35	0.330936	0.5	0.111	1.07e-30	Muscle	lgals2a
slc25a11	1.56e-05	0.331934	0.323	0.195	0.301202	Muscle	slc25a11
rasd11	6.94e-17	0.336465	0.379	0.119	1.34e-12	Muscle	rasd1
qdpra1	1.84e-13	0.336652	0.363	0.13	3.54e-09	Muscle	qdpra
ndufa72	0.00250622	0.338264	0.395	0.327	1	Muscle	ndufa7
atpif1a1	1.04e-05	0.338956	0.645	0.556	0.20023	Muscle	atpif1a
acadm1	4.97e-05	0.339606	0.395	0.273	0.955883	Muscle	acadm
gm2a1	1.63e-07	0.340412	0.274	0.128	0.00313447	Muscle	gm2a
ndufv1	0.0037722	0.341004	0.355	0.289	1	Muscle	ndufv1
ndufb32	0.000247322	0.344596	0.565	0.494	1	Muscle	ndufb3
dlat	0.000695324	0.344995	0.282	0.187	1	Muscle	dlat
ldhba2	5.43e-13	0.348964	0.863	0.681	1.05e-08	Muscle	ldhba
ENSDARG000000562331	2.07e-06	0.349898	0.258	0.126	0.0398342	Muscle	ENSDARG00000056233
pdha1a1	0.000285766	0.350013	0.444	0.36	1	Muscle	pdha1a
ndufa9a1	0.00149536	0.350395	0.476	0.412	1	Muscle	ndufa9a
atp5j3	0.00110208	0.351015	0.758	0.721	1	Muscle	atp5j
fh	3.99e-05	0.351766	0.339	0.216	0.768738	Muscle	fh
capza1b	1.82e-05	0.353463	0.71	0.663	0.349716	Muscle	capza1b
ndufa112	0.000890298	0.355037	0.508	0.467	1	Muscle	ndufa11
uqcr102	0.0070425	0.355385	0.637	0.663	1	Muscle	uqcr10
si:dkey-21a6.51	2.03e-13	0.357843	0.347	0.118	3.9e-09	Muscle	si:dkey-21a6.5
zgc:1935411	7.14e-05	0.358479	0.863	0.854	1	Muscle	zgc:193541
ppifb1	4.25e-09	0.365874	0.258	0.104	8.18e-05	Muscle	ppifb
phb2b1	2.39e-07	0.369252	0.379	0.212	0.00459701	Muscle	phb2b
cox7c2	0.000202904	0.369641	0.863	0.854	1	Muscle	cox7c
si:ch211-193l2.72	8.23e-48	0.371734	0.548	0.111	1.58e-43	Muscle	si:ch211-193l2.7
bace21	2.44e-14	0.372045	0.444	0.176	4.71e-10	Muscle	bace2
gadd45ga2	7.76e-11	0.375472	0.556	0.328	1.49e-06	Muscle	gadd45ga
and1	1.73e-54	0.378627	0.282	0.026	3.34e-50	Muscle	and1
sdhb2	1.95e-05	0.37932	0.484	0.378	0.376296	Muscle	sdhb
atp5h2	0.00141841	0.379426	0.758	0.784	1	Muscle	atp5h
ndufb92	0.000103967	0.38373	0.629	0.606	1	Muscle	ndufb9
ctsd1	3.13e-10	0.385552	0.677	0.488	6.02e-06	Muscle	ctsd
pmp22b1	7.03e-19	0.386101	0.815	0.422	1.35e-14	Muscle	pmp22b
ndufa4l2	1.21e-10	0.386877	0.927	0.895	2.32e-06	Muscle	ndufa4l
CABZ01074130.1	4.35e-87	0.387862	0.444	0.042	8.37e-83	Muscle	CABZ01074130.1
atp5e2	1.13e-05	0.38835	0.855	0.842	0.2175	Muscle	atp5e
ndufs32	0.00121181	0.392685	0.492	0.443	1	Muscle	ndufs3
echs1	0.000336714	0.393699	0.403	0.324	1	Muscle	echs1
cox4i12	0.000132836	0.395156	0.871	0.859	1	Muscle	cox4i1
CABZ01020261.12	1.82e-22	0.396472	1	0.999	3.51e-18	Muscle	CABZ01020261.1
cox6c2	3.62e-07	0.399529	0.798	0.766	0.00696079	Muscle	cox6c
adsl1	8.96e-08	0.403449	0.282	0.135	0.0017244	Muscle	adsl
nipsnap21	0.000137176	0.405049	0.508	0.431	1	Muscle	nipsnap2
bhlhe401	2.46e-15	0.410703	0.452	0.178	4.74e-11	Muscle	bhlhe40
aco21	0.00211854	0.412019	0.395	0.322	1	Muscle	aco2
anxa41	6.29e-07	0.416757	0.508	0.354	0.0121132	Muscle	anxa4
slc25a3b2	1.32e-07	0.416903	0.919	0.915	0.00253763	Muscle	slc25a3b
uqcrq2	0.00019408	0.418652	0.653	0.651	1	Muscle	uqcrq
aldh7a1	1.55e-07	0.419236	0.427	0.274	0.00297656	Muscle	aldh7a1
slc22a7a1	4.87e-33	0.419407	0.476	0.109	9.38e-29	Muscle	slc22a7a
ndufa101	9.76e-05	0.421102	0.524	0.437	1	Muscle	ndufa10
atp5j21	1.71e-07	0.421563	0.831	0.777	0.00329692	Muscle	atp5j2
ENSDARG000000193321	1.07e-07	0.421703	0.702	0.614	0.00205482	Muscle	ENSDARG00000019332
atp5c11	3.11e-08	0.424175	0.79	0.775	0.000597817	Muscle	atp5c1
mpc21	2.54e-06	0.427234	0.484	0.353	0.0488863	Muscle	mpc2
tuba8l21	6.56e-17	0.432328	0.315	0.093	1.26e-12	Muscle	tuba8l2
ndufb101	0.0020149	0.434454	0.54	0.522	1	Muscle	ndufb10
dldh	1.12e-05	0.437764	0.524	0.42	0.215909	Muscle	dldh
her4.21	1.46e-33	0.437927	0.379	0.073	2.81e-29	Muscle	her4.2
atp5a11	7.65e-05	0.438659	0.903	0.829	1	Muscle	atp5a1
hspb11	1.12e-28	0.439933	0.919	0.538	2.15e-24	Muscle	hspb1
ndufb81	2.8e-08	0.444142	0.79	0.709	0.000538846	Muscle	ndufb8
ndufa52	0.000759051	0.448604	0.532	0.481	1	Muscle	ndufa5
eno1a1	3.58e-13	0.455812	0.468	0.222	6.9e-09	Muscle	eno1a
dct1	1.81e-43	0.460213	0.766	0.258	3.49e-39	Muscle	dct
NDUFC12	6.2e-06	0.460701	0.508	0.404	0.119349	Muscle	NDUFC1
tspan361	1.81e-26	0.465288	0.774	0.39	3.49e-22	Muscle	tspan36
acadvl	3.04e-09	0.467905	0.403	0.216	5.86e-05	Muscle	acadvl
cox7b1	2.56e-05	0.474047	0.839	0.845	0.492533	Muscle	cox7b
cox5aa2	0.000466491	0.475364	0.734	0.737	1	Muscle	cox5aa
sod21	1.94e-13	0.479262	0.29	0.098	3.73e-09	Muscle	sod2
gpr1431	3.26e-25	0.480232	0.524	0.155	6.27e-21	Muscle	gpr143
atp5g3a1	2.5e-08	0.481643	0.774	0.692	0.000481888	Muscle	atp5g3a
uqcrb1	8.56e-08	0.48691	0.806	0.75	0.00164794	Muscle	uqcrb
got2b3	8.33e-10	0.489884	0.516	0.324	1.6e-05	Muscle	got2b
mpc11	4.61e-05	0.490791	0.548	0.468	0.886653	Muscle	mpc1
fxyd12	8.05e-22	0.492621	0.734	0.306	1.55e-17	Muscle	fxyd1
cox6a12	5.18e-12	0.499409	0.911	0.844	9.97e-08	Muscle	cox6a1
si:ch211-243a20.31	4.02e-33	0.502928	0.379	0.074	7.73e-29	Muscle	si:ch211-243a20.3
uraha1	8.87e-48	0.505957	0.371	0.052	1.71e-43	Muscle	uraha
AL929185.22	3.95e-43	0.509366	0.5	0.101	7.61e-39	Muscle	AL929185.2
ppdpfa2	3.1e-17	0.509474	0.565	0.247	5.97e-13	Muscle	ppdpfa
ndufa121	2.62e-11	0.509691	0.573	0.376	5.05e-07	Muscle	ndufa12
cox171	1.8e-07	0.513822	0.371	0.215	0.00346567	Muscle	cox17
phlda23	1.58e-18	0.517065	0.532	0.215	3.04e-14	Muscle	phlda2
sucla2	3.25e-07	0.518522	0.323	0.178	0.00624819	Muscle	sucla2
COX5B2	1.32e-15	0.525142	0.976	0.861	2.53e-11	Muscle	COX5B
ndufb51	8.81e-06	0.526673	0.589	0.515	0.169545	Muscle	ndufb5
paics1	2.88e-15	0.532916	0.476	0.231	5.54e-11	Muscle	paics
atp5f12	1.75e-15	0.540657	0.911	0.809	3.38e-11	Muscle	atp5f1
ndufs21	7.25e-08	0.540689	0.589	0.467	0.00139624	Muscle	ndufs2
aqp3a1	7.32e-51	0.544712	0.532	0.101	1.41e-46	Muscle	aqp3a
uqcrfs12	2.81e-10	0.547713	0.669	0.549	5.41e-06	Muscle	uqcrfs1
ucp3.11	8.65e-16	0.548228	0.677	0.395	1.67e-11	Muscle	ucp3.1
aldob	5.64e-06	0.549179	0.548	0.418	0.108478	Muscle	aldob
atp5d2	8.55e-11	0.54927	0.782	0.687	1.65e-06	Muscle	atp5d
uqcrh2	5.61e-07	0.556233	0.774	0.731	0.0108072	Muscle	uqcrh
aldoaa5	1e-06	0.557223	0.718	0.674	0.0193105	Muscle	aldoaa
sdhc2	1.23e-10	0.558073	0.613	0.447	2.37e-06	Muscle	sdhc
atp5g3b2	1.22e-13	0.562811	0.984	0.954	2.35e-09	Muscle	atp5g3b
cyc11	5.93e-11	0.565008	0.742	0.615	1.14e-06	Muscle	cyc1
her4.2.11	6.48e-39	0.565164	0.427	0.08	1.25e-34	Muscle	her4.2.1
chchd101	2.52e-13	0.567302	0.395	0.169	4.85e-09	Muscle	chchd10
pmela1	9.03e-36	0.568675	0.831	0.388	1.74e-31	Muscle	pmela
prdx12	4.13e-16	0.569136	0.508	0.238	7.95e-12	Muscle	prdx1
cox7a2a3	1.39e-06	0.573005	0.75	0.709	0.026706	Muscle	cox7a2a
uqcrc11	1.33e-09	0.578651	0.661	0.523	2.56e-05	Muscle	uqcrc1
dlst	2.89e-12	0.580033	0.573	0.348	5.55e-08	Muscle	dlst
vdac21	5.04e-13	0.585523	0.911	0.86	9.7e-09	Muscle	vdac2
wu:fc46h121	1.59e-43	0.590443	0.798	0.414	3.05e-39	Muscle	wu:fc46h12
gstp12	5.88e-24	0.6002	0.806	0.554	1.13e-19	Muscle	gstp1
sdhdb1	9.65e-11	0.605939	0.548	0.369	1.86e-06	Muscle	sdhdb
pgk11	1.31e-13	0.613942	0.444	0.212	2.53e-09	Muscle	pgk1
ndufab1b1	3.2e-10	0.624196	0.621	0.463	6.16e-06	Muscle	ndufab1b
mdh22	8.32e-14	0.628253	0.79	0.709	1.6e-09	Muscle	mdh2
gch21	1.36e-39	0.629989	0.766	0.291	2.62e-35	Muscle	gch2
mdh1aa3	1.16e-13	0.630306	0.726	0.511	2.23e-09	Muscle	mdh1aa
atp5ib2	8.94e-09	0.636236	0.774	0.744	0.000172138	Muscle	atp5ib
atp5o1	1.41e-16	0.654165	0.847	0.734	2.72e-12	Muscle	atp5o
trim63a	7.01e-74	0.660293	0.323	0.024	1.35e-69	Muscle	trim63a
her4.1	6.38e-50	0.672349	0.435	0.069	1.23e-45	Muscle	her4.1
tyrp1b1	1.19e-30	0.680177	0.823	0.461	2.28e-26	Muscle	tyrp1b
ENSDARG00000075629	8.36e-80	0.684237	0.371	0.031	1.61e-75	Muscle	ENSDARG00000075629
tpm31	0.00170925	0.686144	0.694	0.692	1	Muscle	tpm3
atpif1b2	6.51e-21	0.699942	0.637	0.322	1.25e-16	Muscle	atpif1b
hsp90aa1.11	6.7e-33	0.705458	0.548	0.147	1.29e-28	Muscle	hsp90aa1.1
and2	5.39e-122	0.710224	0.613	0.06	1.04e-117	Muscle	and2
ckmt2b	1.11e-115	0.717477	0.306	0.012	2.13e-111	Muscle	ckmt2b
tpi1b2	7.86e-09	0.725826	0.581	0.421	0.00015128	Muscle	tpi1b
bhmt1	2.81e-11	0.74009	0.427	0.201	5.41e-07	Muscle	bhmt
mybphb	2.13e-120	0.748551	0.282	0.008	4.1e-116	Muscle	mybphb
actn3b	1.03e-164	0.756345	0.274	0.004	1.98e-160	Muscle	actn3b
suclg12	2.55e-13	0.756852	0.629	0.43	4.9e-09	Muscle	suclg1
ldb3b	1.94e-139	0.775612	0.258	0.005	3.74e-135	Muscle	ldb3b
cycsb1	5.4e-23	0.783508	0.871	0.621	1.04e-18	Muscle	cycsb
glud1b1	1.97e-17	0.790038	0.581	0.314	3.79e-13	Muscle	glud1b
rgcc2	1.36e-23	0.793229	0.452	0.141	2.62e-19	Muscle	rgcc
pnp4a1	1.55e-50	0.794036	0.476	0.083	2.99e-46	Muscle	pnp4a
atp5b2	2.11e-22	0.800502	0.992	0.929	4.06e-18	Muscle	atp5b
apodb	1.04e-126	0.805524	0.387	0.018	1.99e-122	Muscle	apodb
hspb9	3.6e-73	0.859199	0.306	0.022	6.93e-69	Muscle	hspb9
nmrk2	1.09e-99	0.883156	0.298	0.014	2.1e-95	Muscle	nmrk2
mt-nd11	6.09e-07	0.883949	0.887	0.825	0.0117196	Muscle	mt-nd1
pabpc4	6.52e-44	0.886359	0.266	0.031	1.25e-39	Muscle	pabpc4
actn3a	8.69e-155	0.914043	0.274	0.004	1.67e-150	Muscle	actn3a
mt-co31	2.16e-08	0.956468	0.944	0.994	0.000415959	Muscle	mt-co3
mt-co21	7.06e-05	0.960883	0.96	0.997	1	Muscle	mt-co2
mt-nd21	1.22e-09	0.964756	0.855	0.823	2.35e-05	Muscle	mt-nd2
atp5g12	2.71e-20	0.980357	0.903	0.708	5.22e-16	Muscle	atp5g1
tmem38a	2.24e-85	0.994724	0.274	0.014	4.3e-81	Muscle	tmem38a
mt-nd41	1.98e-07	1.00286	0.895	0.91	0.00380611	Muscle	mt-nd4
apoda.1	1.74e-137	1.0253	0.548	0.038	3.34e-133	Muscle	apoda.1
si:dkey-16p21.81	1.71e-06	1.07374	0.444	0.325	0.0329223	Muscle	si:dkey-16p21.8
tcap	1.79e-40	1.08279	0.371	0.064	3.45e-36	Muscle	tcap
desma	1.67e-104	1.09874	0.331	0.017	3.21e-100	Muscle	desma
mt-cyb1	5.47e-20	1.127	0.944	0.983	1.05e-15	Muscle	mt-cyb
ACTC1	5.36e-69	1.13859	0.258	0.016	1.03e-64	Muscle	ACTC1
ENSDARG00000087402	2.43e-14	1.14156	0.484	0.23	4.67e-10	Muscle	ENSDARG00000087402
srl	2.95e-121	1.14742	0.282	0.008	5.68e-117	Muscle	srl
casq2	1.41e-132	1.15124	0.274	0.006	2.72e-128	Muscle	casq2
si:ch73-367p23.2	2.74e-186	1.15184	0.363	0.007	5.28e-182	Muscle	si:ch73-367p23.2
cav3	1.89e-162	1.17359	0.323	0.007	3.63e-158	Muscle	cav3
defbl1	1.41e-112	1.18738	0.726	0.103	2.71e-108	Muscle	defbl1
gamt	1.36e-55	1.23194	0.508	0.096	2.61e-51	Muscle	gamt
pgam2	1.94e-136	1.23953	0.323	0.01	3.74e-132	Muscle	pgam2
mt-atp61	1.62e-16	1.25449	0.952	0.968	3.12e-12	Muscle	mt-atp6
fabp10a	7.88e-61	1.27019	0.258	0.019	1.52e-56	Muscle	fabp10a
serpina1l	7.6e-112	1.31617	0.274	0.009	1.46e-107	Muscle	serpina1l
actc1a	3.14e-146	1.32918	0.282	0.006	6.04e-142	Muscle	actc1a
eno31	6.62e-33	1.33497	0.677	0.284	1.27e-28	Muscle	eno3
CABZ01078594.1	6.17e-88	1.35848	0.339	0.023	1.19e-83	Muscle	CABZ01078594.1
si:ch211-255p10.3	8.77e-121	1.42646	0.306	0.011	1.69e-116	Muscle	si:ch211-255p10.3
tnni2b.1	5.68e-145	1.66225	0.444	0.022	1.09e-140	Muscle	tnni2b.1
tnnt2d	3.51e-60	1.69483	0.274	0.023	6.76e-56	Muscle	tnnt2d
myhz1.1	7.99e-82	1.90766	0.258	0.013	1.54e-77	Muscle	myhz1.1
ak11	4.36e-56	1.95434	0.629	0.143	8.39e-52	Muscle	ak1
acta1a	4.27e-107	1.99502	0.508	0.045	8.22e-103	Muscle	acta1a
tnni4b.2	6.89e-78	2.07699	0.298	0.02	1.33e-73	Muscle	tnni4b.2
nme2b.2	3.47e-85	2.15002	0.524	0.065	6.67e-81	Muscle	nme2b.2
aldoab	8.38e-148	2.20465	0.484	0.027	1.61e-143	Muscle	aldoab
gapdh	1.11e-119	2.35405	0.629	0.068	2.13e-115	Muscle	gapdh
tnnc1b	1.15e-97	2.38789	0.379	0.026	2.2e-93	Muscle	tnnc1b
tpm2	8.85e-49	2.40262	0.435	0.079	1.7e-44	Muscle	tpm2
tnnc2	2.25e-165	2.57856	0.524	0.027	4.34e-161	Muscle	tnnc2
tnnt3a	1.2e-122	2.59146	0.484	0.035	2.3e-118	Muscle	tnnt3a
apoa2	2.05e-85	2.67746	0.548	0.074	3.94e-81	Muscle	apoa2
acta1b	1.06e-113	2.73515	0.524	0.047	2.04e-109	Muscle	acta1b
apoa1b	1.11e-133	2.79362	0.613	0.056	2.14e-129	Muscle	apoa1b
tnnt3b	3.81e-132	2.83544	0.669	0.07	7.33e-128	Muscle	tnnt3b
tfa	7.31e-137	2.88338	0.5	0.033	1.41e-132	Muscle	tfa
atp2a1	5.15e-217	2.90037	0.621	0.029	9.9e-213	Muscle	atp2a1
tpma	7.86e-137	3.07879	0.758	0.093	1.51e-132	Muscle	tpma
ckma	9.74e-132	3.08613	0.774	0.105	1.87e-127	Muscle	ckma
tnni2a.4	1.12e-72	3.08724	0.54	0.085	2.15e-68	Muscle	tnni2a.4
ckmb	1.77e-183	3.09121	0.742	0.06	3.4e-179	Muscle	ckmb
pvalb4	2.26e-88	3.10358	0.653	0.105	4.36e-84	Muscle	pvalb4
myl1	3.63e-133	3.16959	0.702	0.079	6.98e-129	Muscle	myl1
myl10	2.95e-69	3.30094	0.427	0.052	5.67e-65	Muscle	myl10
myl13	1.44e-50	3.36242	0.387	0.059	2.78e-46	Muscle	myl13
mylz3	2.99e-132	3.55905	0.831	0.124	5.76e-128	Muscle	mylz3
pvalb1	9.83e-57	3.66341	0.71	0.21	1.89e-52	Muscle	pvalb1
pvalb2	1.59e-80	4.02883	0.879	0.265	3.06e-76	Muscle	pvalb2
mylpfa	1.56e-125	4.08133	0.887	0.162	3e-121	Muscle	mylpfa
actc1b	3.28e-99	4.10245	0.984	0.344	6.32e-95	Muscle	actc1b
rhbdd1	0.000136731	0.251693	0.395	0.324	1	Neural	rhbdd1
wasf3b	2.95e-09	0.25231	0.26	0.154	5.68e-05	Neural	wasf3b
psmd11	5.92e-09	0.253283	0.57	0.48	0.000113956	Neural	psmd1
hnrnpr1	2.27e-06	0.254901	0.416	0.328	0.0436048	Neural	hnrnpr
tbcb1	2.75e-07	0.25594	0.644	0.595	0.00528941	Neural	tbcb
adssl	6.31e-07	0.256726	0.348	0.258	0.0121474	Neural	adssl
klf11b	1.48e-05	0.257398	0.447	0.355	0.284588	Neural	klf11b
rbbp4	5.77e-06	0.258328	0.518	0.422	0.110995	Neural	rbbp4
sept2	3.1e-14	0.259343	0.458	0.266	5.97e-10	Neural	sept2
mdka2	0.00895483	0.259466	0.652	0.581	1	Neural	mdka
acvr1ba	2.88e-10	0.261137	0.31	0.186	5.53e-06	Neural	acvr1ba
phc2a	3.31e-05	0.261322	0.282	0.208	0.636816	Neural	phc2a
h2afva	8.04e-08	0.264173	0.748	0.687	0.00154802	Neural	h2afva
tmem331	5.42e-09	0.265418	0.501	0.396	0.00010442	Neural	tmem33
tob1b	0.00685428	0.265984	0.507	0.513	1	Neural	tob1b
litaf	6.78e-05	0.266498	0.282	0.202	1	Neural	litaf
fkbp4	6.89e-07	0.266824	0.595	0.536	0.0132681	Neural	fkbp4
zgc:174906	2.77e-10	0.268471	0.258	0.149	5.32e-06	Neural	zgc:174906
hmgn21	5.04e-08	0.269377	0.975	0.956	0.000970773	Neural	hmgn2
crip2	3.95e-14	0.269537	0.299	0.148	7.61e-10	Neural	crip2
hbp1	3.33e-13	0.271825	0.279	0.141	6.4e-09	Neural	hbp1
si:ch211-194k22.81	8.01e-05	0.273041	0.323	0.261	1	Neural	si:ch211-194k22.8
rtca1	0.00603958	0.273656	0.34	0.315	1	Neural	rtca
tp53inp21	0.000246652	0.274589	0.285	0.217	1	Neural	tp53inp2
acbd71	1.34e-13	0.277657	0.263	0.126	2.58e-09	Neural	acbd7
mcl1b1	0.000145396	0.277859	0.567	0.523	1	Neural	mcl1b
pfn21	3.73e-11	0.278862	0.885	0.869	7.18e-07	Neural	pfn2
herpud1	5.12e-06	0.28056	0.425	0.34	0.0985658	Neural	herpud1
prnprs31	4.09e-08	0.282365	0.43	0.321	0.000786891	Neural	prnprs3
si:ch211-212k18.8	8.81e-11	0.28681	0.26	0.141	1.7e-06	Neural	si:ch211-212k18.8
mlf1	4.17e-05	0.287866	0.252	0.174	0.802047	Neural	mlf1
c10h21orf59	2.72e-09	0.291129	0.395	0.278	5.24e-05	Neural	c10h21orf59
si:dkey-286j15.1	9.18e-11	0.292351	0.296	0.175	1.77e-06	Neural	si:dkey-286j15.1
hmga1a2	6.76e-14	0.29271	0.942	0.876	1.3e-09	Neural	hmga1a
hsp90b1	1.02e-07	0.292771	0.721	0.682	0.00196171	Neural	hsp90b1
ENSDARG000000517621	1.12e-08	0.295262	0.633	0.527	0.000215581	Neural	ENSDARG00000051762
tle2	1.55e-12	0.299478	0.321	0.189	2.98e-08	Neural	tle2
chd71	1.04e-09	0.299767	0.458	0.341	1.99e-05	Neural	chd7
hax1	6.32e-08	0.303454	0.433	0.332	0.00121631	Neural	hax1
si:ch1073-291c23.21	2.44e-09	0.305658	0.318	0.203	4.69e-05	Neural	si:ch1073-291c23.2
scg31	3.45e-21	0.306907	0.252	0.091	6.63e-17	Neural	scg3
itm2ba1	2.53e-09	0.308173	0.575	0.481	4.87e-05	Neural	itm2ba
si:ch211-284f22.31	3.98e-09	0.310303	0.375	0.256	7.67e-05	Neural	si:ch211-284f22.3
tuba1a1	3.76e-26	0.31179	0.619	0.348	7.25e-22	Neural	tuba1a
rtn1a1	3.8e-09	0.312063	0.452	0.313	7.32e-05	Neural	rtn1a
lbr	0.00154498	0.31322	0.323	0.281	1	Neural	lbr
sept6	2.21e-14	0.31499	0.326	0.171	4.25e-10	Neural	sept6
ctbp11	3e-13	0.319157	0.493	0.341	5.78e-09	Neural	ctbp1
hmgb1a1	3.95e-15	0.319233	0.91	0.858	7.59e-11	Neural	hmgb1a
tshz11	1.85e-16	0.321164	0.329	0.168	3.57e-12	Neural	tshz1
hoxb3a2	3.56e-10	0.323823	0.419	0.282	6.86e-06	Neural	hoxb3a
cd81a1	7.65e-16	0.325037	0.871	0.891	1.47e-11	Neural	cd81a
kdm1a1	1.24e-07	0.325759	0.458	0.379	0.00238254	Neural	kdm1a
arrdc3b1	5.38e-09	0.330153	0.668	0.587	0.000103564	Neural	arrdc3b
nova21	1.43e-08	0.335145	0.378	0.253	0.000276025	Neural	nova2
tuba8l32	9.53e-22	0.33606	0.685	0.465	1.83e-17	Neural	tuba8l3
grinab	6.19e-09	0.336507	0.625	0.559	0.000119139	Neural	grinab
pim21	8.78e-06	0.337785	0.345	0.271	0.169028	Neural	pim2
sept15	1.78e-20	0.339112	0.337	0.151	3.43e-16	Neural	sept15
tfdp2	5.58e-15	0.340582	0.334	0.187	1.07e-10	Neural	tfdp2
bnip4	1.99e-13	0.34316	0.329	0.189	3.84e-09	Neural	bnip4
si:ch211-102c2.7	7.48e-13	0.345403	0.337	0.2	1.44e-08	Neural	si:ch211-102c2.7
ciarta	4.36e-11	0.345608	0.389	0.258	8.39e-07	Neural	ciarta
siah11	4.64e-08	0.351427	0.378	0.277	0.000892976	Neural	siah1
cbx7a1	0.000281874	0.361329	0.649	0.612	1	Neural	cbx7a
tfap2a1	1.84e-06	0.364461	0.288	0.198	0.0355107	Neural	tfap2a
ewsr1b	1.45e-18	0.365365	0.762	0.632	2.79e-14	Neural	ewsr1b
stip1	1.45e-08	0.365449	0.734	0.716	0.000278926	Neural	stip1
slc25a43	6.6e-09	0.369946	0.378	0.271	0.000127032	Neural	slc25a43
ubb	4.36e-06	0.37057	0.663	0.628	0.0838363	Neural	ubb
cebpd1	0.000686807	0.381815	0.638	0.601	1	Neural	cebpd
nfkbiab1	4.88e-07	0.384154	0.463	0.356	0.00939274	Neural	nfkbiab
ctdsp2	4.17e-10	0.384342	0.562	0.454	8.02e-06	Neural	ctdsp2
nr2f51	2.07e-10	0.386506	0.323	0.207	3.98e-06	Neural	nr2f5
hoxd4a1	7.61e-21	0.393535	0.436	0.229	1.46e-16	Neural	hoxd4a
sox4a.11	9.49e-10	0.396435	0.436	0.318	1.83e-05	Neural	sox4a.1
gpm6ab2	1.06e-16	0.401383	0.482	0.284	2.04e-12	Neural	gpm6ab
tbx2b1	1.91e-16	0.40622	0.321	0.162	3.69e-12	Neural	tbx2b
sesn1	2.97e-14	0.407073	0.504	0.343	5.72e-10	Neural	sesn1
stat1a	1.62e-07	0.407425	0.31	0.216	0.00311167	Neural	stat1a
srgap3	1.05e-31	0.409802	0.304	0.103	2.02e-27	Neural	srgap3
si:dkey-42i9.4	2.3e-17	0.420939	0.8	0.704	4.43e-13	Neural	si:dkey-42i9.4
hspa5	6.32e-16	0.433343	0.929	0.885	1.22e-11	Neural	hspa5
hoxc1a1	6.39e-35	0.439438	0.329	0.109	1.23e-30	Neural	hoxc1a
qkia1	1.72e-14	0.445175	0.726	0.671	3.3e-10	Neural	qkia
hoxc3a1	4.58e-27	0.447453	0.397	0.174	8.81e-23	Neural	hoxc3a
hoxb1b	4.34e-21	0.450425	0.26	0.103	8.34e-17	Neural	hoxb1b
si:ch211-260e23.91	7.78e-33	0.455923	0.548	0.283	1.5e-28	Neural	si:ch211-260e23.9
wbp21	5.31e-20	0.45708	0.323	0.149	1.02e-15	Neural	wbp2
gas1b	1.59e-13	0.462711	0.318	0.18	3.05e-09	Neural	gas1b
jdp2b1	1.22e-07	0.464465	0.69	0.667	0.00234051	Neural	jdp2b
pdk2b	4.41e-18	0.465852	0.392	0.21	8.49e-14	Neural	pdk2b
hoxa4a1	1.69e-13	0.476175	0.499	0.352	3.25e-09	Neural	hoxa4a
arhgef1b	1.93e-13	0.486073	0.326	0.187	3.72e-09	Neural	arhgef1b
hspa4a1	8.6e-13	0.491016	0.756	0.699	1.66e-08	Neural	hspa4a
hsph1	2.05e-10	0.501928	0.356	0.232	3.94e-06	Neural	hsph1
maptb1	2.37e-41	0.508282	0.356	0.106	4.57e-37	Neural	maptb
socs3b1	1.83e-10	0.523615	0.704	0.665	3.52e-06	Neural	socs3b
oser1	7.03e-19	0.525793	0.699	0.577	1.35e-14	Neural	oser1
cpn1.11	2.61e-12	0.531631	0.501	0.38	5.02e-08	Neural	cpn1.1
dnajb1b	2.34e-12	0.532381	0.8	0.734	4.5e-08	Neural	dnajb1b
hspbp1	3.9e-09	0.536631	0.548	0.439	7.51e-05	Neural	hspbp1
rasgef1ba1	6.87e-24	0.541513	0.477	0.264	1.32e-19	Neural	rasgef1ba
hsp90aa1.2	6.94e-17	0.542679	0.981	0.961	1.34e-12	Neural	hsp90aa1.2
phlda21	1.34e-06	0.545121	0.312	0.216	0.0257237	Neural	phlda2
cxcl18b2	0.00134237	0.549885	0.49	0.434	1	Neural	cxcl18b
jun	5.28e-17	0.553946	0.888	0.857	1.02e-12	Neural	jun
pdcd4b	1.93e-12	0.556078	0.721	0.65	3.71e-08	Neural	pdcd4b
UBB	6.67e-13	0.562687	0.863	0.808	1.28e-08	Neural	UBB
ENSDARG000000374031	1.1e-11	0.575542	0.422	0.287	2.11e-07	Neural	ENSDARG00000037403
zfand2a	1.38e-15	0.583015	0.589	0.438	2.66e-11	Neural	zfand2a
hmgb1b1	5.21e-25	0.583651	0.841	0.697	1e-20	Neural	hmgb1b
znf5362	5.75e-68	0.593488	0.4	0.091	1.11e-63	Neural	znf536
her91	5.13e-16	0.604065	0.611	0.436	9.88e-12	Neural	her9
tspan18a1	1.22e-45	0.609495	0.427	0.149	2.34e-41	Neural	tspan18a
tmem1762	7.32e-10	0.614385	0.455	0.363	1.41e-05	Neural	tmem176
hes61	3.53e-15	0.63225	0.299	0.16	6.8e-11	Neural	hes6
hsp70.3	4.18e-25	0.642274	0.986	0.961	8.05e-21	Neural	hsp70.3
ngfrb2	3.71e-75	0.644905	0.381	0.078	7.14e-71	Neural	ngfrb
sox11b1	8.19e-06	0.662202	0.373	0.299	0.157692	Neural	sox11b
sox102	1.22e-52	0.680001	0.608	0.259	2.35e-48	Neural	sox10
mvp	1.48e-06	0.695937	0.384	0.304	0.028503	Neural	mvp
elavl31	0.000265501	0.710136	0.255	0.191	1	Neural	elavl3
hsp70.2	7.64e-25	0.726295	0.956	0.894	1.47e-20	Neural	hsp70.2
hoxb5b1	2.12e-48	0.738687	0.551	0.229	4.09e-44	Neural	hoxb5b
sash1a1	1.14e-66	0.745222	0.416	0.11	2.19e-62	Neural	sash1a
slc35c21	1.25e-55	0.753272	0.304	0.069	2.4e-51	Neural	slc35c2
tlx21	1.17e-71	0.760102	0.444	0.106	2.25e-67	Neural	tlx2
hsp70.1	5.39e-23	0.770251	0.899	0.831	1.04e-18	Neural	hsp70.1
hspb1	4.94e-08	0.774512	0.616	0.543	0.000951113	Neural	hspb1
adam8a1	5.4e-23	0.775519	0.312	0.137	1.04e-18	Neural	adam8a
clic61	2.36e-117	0.785175	0.307	0.027	4.54e-113	Neural	clic6
zeb2a1	9.85e-68	0.795598	0.441	0.119	1.9e-63	Neural	zeb2a
dhrs3b	6.25e-44	0.835001	0.458	0.177	1.2e-39	Neural	dhrs3b
phox2bb1	5.32e-85	0.899246	0.649	0.192	1.02e-80	Neural	phox2bb
hsp70l	2.83e-24	0.91764	0.896	0.793	5.45e-20	Neural	hsp70l
chl1b1	3.15e-136	0.922034	0.507	0.08	6.06e-132	Neural	chl1b
si:ch211-137a8.42	1.15e-88	0.966948	0.69	0.252	2.22e-84	Neural	si:ch211-137a8.4
CR812832.12	2.57e-91	0.971686	0.521	0.12	4.94e-87	Neural	CR812832.1
her61	1.64e-21	0.999984	0.712	0.581	3.16e-17	Neural	her6
fabp7a1	2.42e-83	1.21639	0.515	0.137	4.65e-79	Neural	fabp7a
si:ch211-193l2.5	1.38e-100	1.23716	0.323	0.039	2.66e-96	Neural	si:ch211-193l2.5
foxd31	1.26e-127	1.37255	0.463	0.071	2.42e-123	Neural	foxd3
her15.1.1	2.1e-63	1.37422	0.463	0.138	4.04e-59	Neural	her15.1.1
her15.1	7.25e-63	1.40649	0.474	0.144	1.39e-58	Neural	her15.1
si:ch211-134a4.4	3.66e-157	1.46718	0.345	0.023	7.05e-153	Neural	si:ch211-134a4.4
her4.2	1.46e-85	1.54266	0.345	0.056	2.81e-81	Neural	her4.2
her4.2.1	5.96e-83	1.69598	0.359	0.064	1.15e-78	Neural	her4.2.1
sb:cb811	2.95e-148	1.76098	0.696	0.174	5.68e-144	Neural	sb:cb81
scn4ab1	1.04e-286	1.89817	0.518	0.023	2.01e-282	Neural	scn4ab
AL929185.2	3.54e-165	2.18851	0.526	0.072	6.81e-161	Neural	AL929185.2
si:ch211-193l2.7	7.07e-122	2.42714	0.488	0.088	1.36e-117	Neural	si:ch211-193l2.7
tuba8l41	0.000391313	0.252032	0.817	0.677	1	Neural Crest	tuba8l4
rps8a1	3.2e-13	0.252224	1	0.996	6.16e-09	Neural Crest	rps8a
lig11	0.00921899	0.254057	0.366	0.25	1	Neural Crest	lig1
eif3ha	2.39e-06	0.255208	0.882	0.682	0.0459966	Neural Crest	eif3ha
rpl36a	1.08e-12	0.255242	1	0.997	2.09e-08	Neural Crest	rpl36a
eef1g	4.64e-10	0.256145	1	0.987	8.92e-06	Neural Crest	eef1g
rplp11	5.79e-15	0.257701	1	0.999	1.11e-10	Neural Crest	rplp1
im:7151449	1.72e-27	0.25771	0.258	0.034	3.31e-23	Neural Crest	im:7151449
CU693368.2	9.25e-07	0.258466	0.559	0.295	0.0178022	Neural Crest	CU693368.2
col4a1	1.04e-10	0.25982	0.301	0.093	2.01e-06	Neural Crest	col4a1
lsm8	1.53e-06	0.260102	0.71	0.425	0.0294747	Neural Crest	lsm8
ENSDARG00000093606	1.05e-08	0.262644	0.505	0.238	0.000202032	Neural Crest	ENSDARG00000093606
pcdh10b	2.27e-13	0.264386	0.29	0.075	4.37e-09	Neural Crest	pcdh10b
spcs3	2.32e-05	0.265531	0.785	0.607	0.44635	Neural Crest	spcs3
lysmd21	1.23e-06	0.265916	0.419	0.201	0.0236619	Neural Crest	lysmd2
rps15a	1.01e-14	0.266051	1	0.999	1.94e-10	Neural Crest	rps15a
bambib	1.08e-06	0.267925	0.312	0.131	0.020754	Neural Crest	bambib
ube2e1	1.06e-15	0.268343	1	0.998	2.03e-11	Neural Crest	ube2e1
pno1	3.62e-05	0.268779	0.688	0.482	0.69639	Neural Crest	pno1
tp531	1.56e-05	0.268855	0.559	0.33	0.299615	Neural Crest	tp53
srsf5a	2.91e-06	0.272583	0.935	0.763	0.0560121	Neural Crest	srsf5a
eef1b2	1.35e-12	0.273498	1	0.992	2.6e-08	Neural Crest	eef1b2
mafba	7.6e-06	0.274468	0.301	0.134	0.146379	Neural Crest	mafba
nop58	4.36e-05	0.277495	0.591	0.385	0.839141	Neural Crest	nop58
si:ch211-137a8.4	2.97e-14	0.277901	0.699	0.283	5.71e-10	Neural Crest	si:ch211-137a8.4
ebna1bp2	2.41e-08	0.278069	0.57	0.288	0.000463607	Neural Crest	ebna1bp2
nop561	0.000222289	0.278277	0.656	0.473	1	Neural Crest	nop56
rpl30	1.07e-13	0.278326	1	0.995	2.06e-09	Neural Crest	rpl30
pdlim11	1.47e-06	0.278661	0.473	0.232	0.0282203	Neural Crest	pdlim1
hmgb3b1	3.25e-06	0.278887	0.591	0.359	0.0626028	Neural Crest	hmgb3b
apex1	6.59e-09	0.279005	0.71	0.376	0.000126789	Neural Crest	apex1
rps4x	8.86e-16	0.280281	1	0.997	1.71e-11	Neural Crest	rps4x
rps5	1.98e-16	0.280302	1	0.998	3.8e-12	Neural Crest	rps5
kiaa0101	0.000422448	0.281577	0.409	0.24	1	Neural Crest	kiaa0101
lhfpl2b	2.17e-08	0.281954	0.323	0.128	0.000416928	Neural Crest	lhfpl2b
nme3	2.84e-05	0.28359	0.731	0.515	0.546129	Neural Crest	nme3
rnd1b	5.16e-13	0.284053	0.269	0.069	9.93e-09	Neural Crest	rnd1b
plekha3	1.19e-05	0.28449	0.258	0.113	0.228784	Neural Crest	plekha3
si:ch211-74m13.3	2.93e-06	0.286654	0.398	0.2	0.0563382	Neural Crest	si:ch211-74m13.3
bckdhbl	1.09e-11	0.287077	0.269	0.075	2.09e-07	Neural Crest	bckdhbl
gng5	7.73e-07	0.287598	0.914	0.7	0.0148746	Neural Crest	gng5
rpl35	4.48e-18	0.288145	1	0.997	8.62e-14	Neural Crest	rpl35
ppap2d	5.15e-17	0.288221	0.312	0.072	9.92e-13	Neural Crest	ppap2d
rpl9	1.96e-16	0.289611	1	0.998	3.77e-12	Neural Crest	rpl9
rps11	2.52e-15	0.289979	1	0.996	4.85e-11	Neural Crest	rps11
rsl24d1	3.2e-09	0.293003	1	0.942	6.15e-05	Neural Crest	rsl24d1
lef1	1.73e-34	0.296368	0.258	0.028	3.32e-30	Neural Crest	lef1
si:ch211-114n24.6	9.99e-05	0.296438	0.323	0.171	1	Neural Crest	si:ch211-114n24.6
rpl24	1.06e-16	0.298074	1	0.998	2.05e-12	Neural Crest	rpl24
rpl28	1.24e-16	0.299671	1	0.996	2.38e-12	Neural Crest	rpl28
selt1b	1.85e-08	0.300104	0.581	0.307	0.00035515	Neural Crest	selt1b
cdca7a	9.58e-06	0.300963	0.355	0.174	0.184415	Neural Crest	cdca7a
si:dkey-34d22.1	1.14e-32	0.301979	0.269	0.031	2.2e-28	Neural Crest	si:dkey-34d22.1
btg21	1.76e-05	0.302017	0.817	0.645	0.338294	Neural Crest	btg2
rrm21	0.00266709	0.304063	0.355	0.221	1	Neural Crest	rrm2
tanc2a	4.33e-16	0.30519	0.344	0.089	8.33e-12	Neural Crest	tanc2a
rps24	1.12e-15	0.305423	1	0.997	2.15e-11	Neural Crest	rps24
myca	9.02e-05	0.310328	0.366	0.199	1	Neural Crest	myca
hmga1a1	7.83e-07	0.314344	1	0.879	0.0150788	Neural Crest	hmga1a
rps29	7.91e-17	0.314711	1	0.995	1.52e-12	Neural Crest	rps29
tcp1	1.5e-09	0.315946	0.763	0.409	2.89e-05	Neural Crest	tcp1
aldoaa1	6.4e-07	0.318259	0.871	0.671	0.0123241	Neural Crest	aldoaa
rpl27	5.7e-19	0.320047	1	0.996	1.1e-14	Neural Crest	rpl27
uap1	7.44e-15	0.320502	0.344	0.096	1.43e-10	Neural Crest	uap1
CABZ01074745.11	9.3e-05	0.320613	0.484	0.284	1	Neural Crest	CABZ01074745.1
fam46ba	1.94e-07	0.321648	0.581	0.316	0.00372521	Neural Crest	fam46ba
traf3ip2b	3.98e-41	0.322365	0.28	0.027	7.65e-37	Neural Crest	traf3ip2b
zgc:114046	6.63e-21	0.322689	0.366	0.081	1.28e-16	Neural Crest	zgc:114046
spry2	5.57e-06	0.322865	0.495	0.281	0.107266	Neural Crest	spry2
CABZ01118776.1	6.88e-12	0.32309	0.366	0.128	1.32e-07	Neural Crest	CABZ01118776.1
si:dkey-239h2.3	1.15e-10	0.324651	0.559	0.256	2.21e-06	Neural Crest	si:dkey-239h2.3
lama4	2.72e-09	0.324715	0.258	0.083	5.24e-05	Neural Crest	lama4
eef1db	4.73e-10	0.325181	0.968	0.804	9.1e-06	Neural Crest	eef1db
rpz5	7.67e-13	0.325875	0.312	0.086	1.48e-08	Neural Crest	rpz5
rplp2l1	8.9e-19	0.326529	1	0.997	1.71e-14	Neural Crest	rplp2l
rpl5b1	1.81e-13	0.32666	1	0.971	3.48e-09	Neural Crest	rpl5b
tes	2.03e-15	0.328263	0.301	0.075	3.91e-11	Neural Crest	tes
rps23	5.76e-18	0.330172	1	0.996	1.11e-13	Neural Crest	rps23
rps10	3.24e-19	0.330461	1	0.994	6.23e-15	Neural Crest	rps10
nfkbiab	1.25e-08	0.330596	0.645	0.359	0.000241301	Neural Crest	nfkbiab
lipg	7.37e-11	0.333785	0.269	0.078	1.42e-06	Neural Crest	lipg
rpl131	3.07e-20	0.335425	1	0.995	5.92e-16	Neural Crest	rpl13
RPS17	3.09e-20	0.337903	1	0.996	5.94e-16	Neural Crest	RPS17
eif4a1a	1.27e-06	0.33928	0.774	0.55	0.0245018	Neural Crest	eif4a1a
ppp1r15a	0.000122599	0.341987	0.882	0.711	1	Neural Crest	ppp1r15a
rps3a1	6.76e-20	0.342875	1	0.996	1.3e-15	Neural Crest	rps3a
ENSDARG000000689951	0.000125631	0.345352	0.989	0.924	1	Neural Crest	ENSDARG00000068995
ddx21	1.2e-08	0.346629	0.656	0.342	0.000230305	Neural Crest	ddx21
rps91	7.9e-20	0.34947	1	0.998	1.52e-15	Neural Crest	rps9
rpl17	3.38e-19	0.350097	1	0.996	6.51e-15	Neural Crest	rpl17
gpm6ab1	5.3e-13	0.350486	0.688	0.292	1.02e-08	Neural Crest	gpm6ab
ybx1	1.19e-17	0.350671	1	0.998	2.3e-13	Neural Crest	ybx1
rpl23	4.69e-20	0.351946	1	0.999	9.04e-16	Neural Crest	rpl23
myo10l3	1.35e-11	0.351999	0.301	0.092	2.6e-07	Neural Crest	myo10l3
rpl38	1.88e-17	0.354456	1	0.989	3.63e-13	Neural Crest	rpl38
jupa	2.74e-12	0.354503	0.634	0.286	5.28e-08	Neural Crest	jupa
rpl5a	2.27e-14	0.355162	1	0.959	4.36e-10	Neural Crest	rpl5a
hoxb3a1	2.05e-09	0.356787	0.581	0.288	3.94e-05	Neural Crest	hoxb3a
mmp17b	2.13e-80	0.359119	0.28	0.012	4.1e-76	Neural Crest	mmp17b
nr2f5	3.12e-09	0.360519	0.473	0.212	6.01e-05	Neural Crest	nr2f5
sept6	1.67e-21	0.361829	0.581	0.176	3.22e-17	Neural Crest	sept6
chl1b	1.87e-30	0.362321	0.527	0.109	3.61e-26	Neural Crest	chl1b
rpl211	1.05e-21	0.362374	1	0.997	2.03e-17	Neural Crest	rpl21
s1pr1	2.67e-10	0.363079	0.376	0.141	5.13e-06	Neural Crest	s1pr1
zgc:173587	7.57e-11	0.363711	0.258	0.073	1.46e-06	Neural Crest	zgc:173587
snrpf	1.7e-09	0.364516	0.882	0.621	3.27e-05	Neural Crest	snrpf
scn4ab	1.72e-15	0.3657	0.28	0.063	3.32e-11	Neural Crest	scn4ab
rpl4	1.88e-17	0.366176	1	0.986	3.62e-13	Neural Crest	rpl4
rpl10a1	1.89e-21	0.367191	1	0.995	3.63e-17	Neural Crest	rpl10a
rps14	3.15e-22	0.367208	1	0.997	6.06e-18	Neural Crest	rps14
tgfb1a	2.05e-16	0.367285	0.473	0.151	3.94e-12	Neural Crest	tgfb1a
serbp1a	2.32e-13	0.367489	0.978	0.923	4.47e-09	Neural Crest	serbp1a
rps3	4.46e-21	0.369512	1	0.996	8.59e-17	Neural Crest	rps3
CABZ01089828.1	7.87e-19	0.369787	0.398	0.104	1.52e-14	Neural Crest	CABZ01089828.1
uba52	4.98e-18	0.373587	1	0.98	9.58e-14	Neural Crest	uba52
foxp41	9.6e-10	0.375379	0.71	0.386	1.85e-05	Neural Crest	foxp4
hist2h2l1	1.26e-06	0.380479	0.849	0.666	0.0241867	Neural Crest	hist2h2l
rps26l	5.71e-22	0.383528	1	0.995	1.1e-17	Neural Crest	rps26l
rpl13a	2.71e-19	0.384683	1	0.994	5.22e-15	Neural Crest	rpl13a
znf5361	3.83e-18	0.386605	0.419	0.112	7.37e-14	Neural Crest	znf536
si:ch1073-291c23.2	1.95e-15	0.391997	0.559	0.205	3.74e-11	Neural Crest	si:ch1073-291c23.2
rps25	2.51e-24	0.39228	1	0.994	4.82e-20	Neural Crest	rps25
rtca	2e-10	0.39268	0.613	0.31	3.84e-06	Neural Crest	rtca
tm4sf18	7.77e-26	0.394878	0.269	0.039	1.49e-21	Neural Crest	tm4sf18
rpl23a	3e-22	0.395416	1	0.992	5.77e-18	Neural Crest	rpl23a
arl5c	6.7e-09	0.397915	0.301	0.11	0.000129009	Neural Crest	arl5c
rpl31	2.83e-20	0.397923	1	0.992	5.46e-16	Neural Crest	rpl31
vamp5	9.99e-18	0.398415	0.473	0.141	1.92e-13	Neural Crest	vamp5
pfdn51	2.97e-10	0.399274	0.871	0.547	5.72e-06	Neural Crest	pfdn5
rps27a	1.68e-25	0.401134	1	0.997	3.24e-21	Neural Crest	rps27a
ier2a1	3.37e-07	0.401433	0.699	0.419	0.00648224	Neural Crest	ier2a
pcna1	2.05e-06	0.403094	0.656	0.4	0.0395002	Neural Crest	pcna
rpl14	4.61e-17	0.403414	1	0.965	8.87e-13	Neural Crest	rpl14
tmem1761	1.77e-10	0.405818	0.677	0.364	3.4e-06	Neural Crest	tmem176
stard8	1.43e-18	0.408617	0.484	0.14	2.76e-14	Neural Crest	stard8
nid1b	1.92e-21	0.409439	0.398	0.095	3.7e-17	Neural Crest	nid1b
crlf1a	1.88e-12	0.414875	0.28	0.076	3.61e-08	Neural Crest	crlf1a
cxcl18b1	6.16e-13	0.415101	0.763	0.431	1.19e-08	Neural Crest	cxcl18b
marcksl1b1	3.14e-11	0.417722	0.989	0.781	6.04e-07	Neural Crest	marcksl1b
zgc:110796	1.52e-12	0.41778	0.376	0.123	2.92e-08	Neural Crest	zgc:110796
clic6	2.81e-41	0.427597	0.366	0.045	5.42e-37	Neural Crest	clic6
cited4b1	1.1e-08	0.444083	0.613	0.334	0.000211943	Neural Crest	cited4b
odc1	0.00083879	0.446148	0.57	0.402	1	Neural Crest	odc1
pim2	3.32e-11	0.457109	0.591	0.27	6.38e-07	Neural Crest	pim2
rpl12	1.01e-25	0.463483	1	0.996	1.94e-21	Neural Crest	rpl12
fosl2	1.9e-14	0.476083	0.591	0.252	3.66e-10	Neural Crest	fosl2
adam8a	4.95e-12	0.48291	0.398	0.148	9.53e-08	Neural Crest	adam8a
TCIM (1 of many).1	1.01e-15	0.48854	0.28	0.066	1.95e-11	Neural Crest	TCIM (1 of many).1
col18a1a	1.93e-27	0.490693	0.333	0.057	3.72e-23	Neural Crest	col18a1a
eif4ebp3l	3.07e-09	0.498965	0.613	0.334	5.9e-05	Neural Crest	eif4ebp3l
akap12b	3.85e-16	0.500087	0.505	0.171	7.42e-12	Neural Crest	akap12b
serinc5	1.09e-18	0.503806	0.559	0.191	2.09e-14	Neural Crest	serinc5
vim1	1.33e-07	0.505289	0.527	0.281	0.00256438	Neural Crest	vim
sept2	2.71e-19	0.505936	0.624	0.221	5.22e-15	Neural Crest	sept2
slc35c2	2.74e-41	0.511724	0.495	0.081	5.27e-37	Neural Crest	slc35c2
zgc:154164	1.62e-15	0.519358	0.333	0.089	3.11e-11	Neural Crest	zgc:154164
rasgef1ba	2.3e-15	0.521025	0.645	0.274	4.42e-11	Neural Crest	rasgef1ba
CR812832.11	7.98e-08	0.530444	0.355	0.152	0.00153596	Neural Crest	CR812832.1
si:dkey-23a13.22	1.72e-10	0.536874	0.323	0.116	3.3e-06	Neural Crest	si:dkey-23a13.22
gmfb	4.97e-15	0.538839	0.796	0.456	9.56e-11	Neural Crest	gmfb
sept10	7.25e-23	0.548171	0.538	0.163	1.39e-18	Neural Crest	sept10
pik3ip11	4.88e-17	0.552798	0.559	0.2	9.4e-13	Neural Crest	pik3ip1
si:ch211-286o17.11	1.06e-12	0.564058	0.699	0.371	2.04e-08	Neural Crest	si:ch211-286o17.1
sept15	1.85e-23	0.57253	0.817	0.312	3.56e-19	Neural Crest	sept15
zgc:171759	3.05e-19	0.58976	0.409	0.106	5.87e-15	Neural Crest	zgc:171759
ENSDARG00000098540	1.09e-79	0.594833	0.516	0.047	2.1e-75	Neural Crest	ENSDARG00000098540
alcama1	2.71e-26	0.601389	0.581	0.162	5.21e-22	Neural Crest	alcama
ednrab	4.35e-159	0.60573	0.333	0.006	8.37e-155	Neural Crest	ednrab
fstb	1.27e-24	0.612011	0.452	0.105	2.45e-20	Neural Crest	fstb
cdh6	1.17e-25	0.620741	0.43	0.095	2.25e-21	Neural Crest	cdh6
junbb1	3.96e-15	0.64485	0.806	0.411	7.61e-11	Neural Crest	junbb
mcamb	8.48e-96	0.653418	0.43	0.026	1.63e-91	Neural Crest	mcamb
entpd3	7.47e-52	0.65758	0.323	0.028	1.44e-47	Neural Crest	entpd3
ngfrb1	4.13e-62	0.676637	0.645	0.093	7.94e-58	Neural Crest	ngfrb
sox10	1.15e-29	0.734059	0.796	0.279	2.22e-25	Neural Crest	sox10
txnipa1	4.73e-17	0.740403	0.817	0.391	9.11e-13	Neural Crest	txnipa
qkia	1.74e-21	0.751609	0.914	0.67	3.35e-17	Neural Crest	qkia
slc1a3a	1.06e-32	0.756283	0.602	0.163	2.04e-28	Neural Crest	slc1a3a
marcksl1a	1.14e-18	0.758898	0.71	0.331	2.19e-14	Neural Crest	marcksl1a
atf3	2.89e-14	0.801994	0.903	0.707	5.57e-10	Neural Crest	atf3
sash1a	2.93e-53	0.846137	0.677	0.125	5.64e-49	Neural Crest	sash1a
sb:cb81	7.4e-38	0.900644	0.753	0.209	1.42e-33	Neural Crest	sb:cb81
msx1b	1.65e-23	0.913181	0.43	0.106	3.17e-19	Neural Crest	msx1b
mdka1	7.61e-13	0.957196	0.914	0.58	1.47e-08	Neural Crest	mdka
zeb2a	2.73e-41	0.961822	0.624	0.137	5.26e-37	Neural Crest	zeb2a
tuba8l3	2.38e-37	1.01327	0.968	0.474	4.58e-33	Neural Crest	tuba8l3
rgcc	1.1e-27	1.10997	0.548	0.141	2.11e-23	Neural Crest	rgcc
foxd3	9.1e-63	1.16386	0.624	0.094	1.75e-58	Neural Crest	foxd3
HIST1H2BA (1 of many)1	5.44e-18	1.18947	0.613	0.259	1.05e-13	Neural Crest	HIST1H2BA (1 of many)
fabp31	1.8e-39	1.21134	1	0.763	3.46e-35	Neural Crest	fabp3
phlda2	1.17e-26	1.27289	0.634	0.215	2.26e-22	Neural Crest	phlda2
fabp7a	2.11e-96	2.69406	0.892	0.154	4.05e-92	Neural Crest	fabp7a
ndfip1	1.09e-10	0.250056	0.536	0.438	2.1e-06	Neuronal	ndfip1
akirin1	4.25e-12	0.25045	0.487	0.382	8.19e-08	Neuronal	akirin1
arglu1a	6.62e-12	0.250646	0.277	0.173	1.27e-07	Neuronal	arglu1a
cct6a	2.38e-12	0.250676	0.757	0.68	4.59e-08	Neuronal	cct6a
yeats4	8.77e-13	0.251352	0.408	0.296	1.69e-08	Neuronal	yeats4
gpkow	2.31e-14	0.252101	0.281	0.167	4.44e-10	Neuronal	gpkow
pabpn1	2.1e-12	0.252415	0.642	0.536	4.05e-08	Neuronal	pabpn1
os9	1.06e-15	0.252594	0.279	0.154	2.04e-11	Neuronal	os9
tra2a	7.64e-14	0.252619	0.655	0.544	1.47e-09	Neuronal	tra2a
oxsr1a	1.06e-13	0.25289	0.266	0.154	2.04e-09	Neuronal	oxsr1a
fam192a	2.29e-12	0.253044	0.295	0.191	4.4e-08	Neuronal	fam192a
rhoaa	1.2e-16	0.253104	0.777	0.694	2.31e-12	Neuronal	rhoaa
ndufs3	5.88e-18	0.253413	0.572	0.424	1.13e-13	Neuronal	ndufs3
gid8a	1.16e-14	0.254495	0.29	0.172	2.22e-10	Neuronal	gid8a
psmd6	5.69e-13	0.254988	0.552	0.449	1.1e-08	Neuronal	psmd6
dynll1	1.22e-16	0.25565	0.942	0.857	2.35e-12	Neuronal	dynll1
psmd4b	4.49e-11	0.256054	0.502	0.407	8.63e-07	Neuronal	psmd4b
chd7	3.15e-08	0.256962	0.414	0.342	0.000605476	Neuronal	chd7
psmb1	1.8e-16	0.257057	0.833	0.724	3.47e-12	Neuronal	psmb1
hsbp1b	6.67e-15	0.257468	0.664	0.578	1.28e-10	Neuronal	hsbp1b
phf14	4.14e-16	0.257983	0.254	0.135	7.96e-12	Neuronal	phf14
emc4	5.56e-16	0.25809	0.291	0.164	1.07e-11	Neuronal	emc4
arpc3	8.25e-15	0.2589	0.759	0.689	1.59e-10	Neuronal	arpc3
otud5a	5.97e-16	0.259903	0.342	0.207	1.15e-11	Neuronal	otud5a
znf346	2.84e-11	0.260157	0.365	0.26	5.46e-07	Neuronal	znf346
mtch2	1.84e-18	0.260395	0.356	0.211	3.53e-14	Neuronal	mtch2
josd2	6.08e-22	0.262235	0.27	0.124	1.17e-17	Neuronal	josd2
aldoaa	1.08e-10	0.262318	0.739	0.665	2.08e-06	Neuronal	aldoaa
gpatch8	7.35e-17	0.262656	0.414	0.267	1.42e-12	Neuronal	gpatch8
ddx5	2.11e-21	0.263661	0.871	0.775	4.05e-17	Neuronal	ddx5
cox7a2a	8.97e-26	0.264037	0.808	0.695	1.73e-21	Neuronal	cox7a2a
nipsnap2	1.83e-17	0.264419	0.556	0.414	3.53e-13	Neuronal	nipsnap2
gng7	6.84e-21	0.264724	0.254	0.116	1.32e-16	Neuronal	gng7
rbm8a	3.25e-20	0.264908	0.867	0.757	6.26e-16	Neuronal	rbm8a
CCT2	3.59e-21	0.266235	0.892	0.777	6.91e-17	Neuronal	CCT2
mospd1	4.26e-19	0.266287	0.311	0.165	8.21e-15	Neuronal	mospd1
cox5aa	1.78e-21	0.266712	0.818	0.724	3.42e-17	Neuronal	cox5aa
tada3l	2.18e-18	0.267709	0.284	0.152	4.19e-14	Neuronal	tada3l
cops4	9.64e-15	0.267735	0.496	0.381	1.86e-10	Neuronal	cops4
srsf4	9.82e-14	0.268636	0.534	0.414	1.89e-09	Neuronal	srsf4
smndc1	2.1e-15	0.26878	0.581	0.471	4.03e-11	Neuronal	smndc1
arl6ip4	1.98e-17	0.268999	0.302	0.171	3.81e-13	Neuronal	arl6ip4
csnk2b	2.65e-23	0.269696	0.888	0.784	5.1e-19	Neuronal	csnk2b
tspan3a	3.51e-12	0.269943	0.468	0.359	6.75e-08	Neuronal	tspan3a
histh1l	1.28e-11	0.27061	0.964	0.944	2.46e-07	Neuronal	histh1l
cwc15	8.82e-16	0.270987	0.595	0.475	1.7e-11	Neuronal	cwc15
ppp1cab	5.46e-16	0.271643	0.522	0.392	1.05e-11	Neuronal	ppp1cab
ndrg2	7.91e-14	0.272752	0.371	0.246	1.52e-09	Neuronal	ndrg2
ubald1a	7.79e-17	0.273621	0.3	0.165	1.5e-12	Neuronal	ubald1a
pfdn5	1.54e-16	0.273832	0.662	0.538	2.96e-12	Neuronal	pfdn5
cct3	1.36e-18	0.274064	0.835	0.721	2.62e-14	Neuronal	cct3
tubb4b	1.32e-28	0.274093	0.995	0.965	2.55e-24	Neuronal	tubb4b
hnrnph1l	1.39e-15	0.274649	0.629	0.502	2.67e-11	Neuronal	hnrnph1l
grb2b	1.77e-18	0.275158	0.295	0.159	3.41e-14	Neuronal	grb2b
emc3	5.48e-15	0.275217	0.392	0.268	1.05e-10	Neuronal	emc3
si:dkey-46a10.3	8.64e-15	0.275932	0.385	0.258	1.66e-10	Neuronal	si:dkey-46a10.3
tardbpl	4.39e-14	0.276032	0.541	0.438	8.45e-10	Neuronal	tardbpl
syf2	8.32e-19	0.27629	0.653	0.523	1.6e-14	Neuronal	syf2
fam133b	4.53e-12	0.27629	0.626	0.537	8.73e-08	Neuronal	fam133b
tomm20b	1.75e-18	0.276359	0.766	0.669	3.36e-14	Neuronal	tomm20b
cfap20	3.01e-17	0.276804	0.423	0.282	5.79e-13	Neuronal	cfap20
smarcb1b	6.72e-13	0.27683	0.433	0.322	1.29e-08	Neuronal	smarcb1b
tdg.1	5.46e-15	0.277013	0.261	0.148	1.05e-10	Neuronal	tdg.1
nr2f6a	7.36e-14	0.277517	0.34	0.224	1.42e-09	Neuronal	nr2f6a
wtap	1.85e-14	0.278106	0.397	0.271	3.55e-10	Neuronal	wtap
rab10	6.88e-13	0.278463	0.451	0.343	1.33e-08	Neuronal	rab10
dock7	1.06e-21	0.278559	0.266	0.123	2.04e-17	Neuronal	dock7
enoph1	6.75e-21	0.278617	0.266	0.13	1.3e-16	Neuronal	enoph1
sumo1	7.8e-18	0.279145	0.68	0.559	1.5e-13	Neuronal	sumo1
hug	2.11e-19	0.27922	0.264	0.133	4.06e-15	Neuronal	hug
ywhabb	1.76e-21	0.279369	0.853	0.763	3.39e-17	Neuronal	ywhabb
kmt2cb	2.04e-18	0.279439	0.291	0.153	3.92e-14	Neuronal	kmt2cb
mdh1aa	5.33e-43	0.280072	0.741	0.482	1.03e-38	Neuronal	mdh1aa
plpp5	6.92e-19	0.280522	0.288	0.154	1.33e-14	Neuronal	plpp5
trappc1	6.82e-19	0.280812	0.502	0.352	1.31e-14	Neuronal	trappc1
cdkn2aipnl	3.06e-16	0.281025	0.419	0.281	5.88e-12	Neuronal	cdkn2aipnl
snw1	2.31e-11	0.282148	0.525	0.437	4.44e-07	Neuronal	snw1
actr1	3.8e-18	0.282272	0.48	0.332	7.31e-14	Neuronal	actr1
si:ch211-197h24.6	7.42e-14	0.282332	0.39	0.275	1.43e-09	Neuronal	si:ch211-197h24.6
mkrn1	1.32e-24	0.28255	0.277	0.123	2.54e-20	Neuronal	mkrn1
grcc10	1.49e-17	0.282884	0.516	0.388	2.86e-13	Neuronal	grcc10
lsm12b	5.43e-17	0.283527	0.7	0.596	1.04e-12	Neuronal	lsm12b
mpped2	1.57e-10	0.283544	0.261	0.162	3.02e-06	Neuronal	mpped2
atg101	1.84e-24	0.283603	0.252	0.107	3.54e-20	Neuronal	atg101
smarcb1a	4.58e-19	0.283975	0.475	0.335	8.82e-15	Neuronal	smarcb1a
pkig	3.28e-21	0.284806	0.264	0.12	6.31e-17	Neuronal	pkig
ttpal	5.71e-34	0.285846	0.272	0.097	1.1e-29	Neuronal	ttpal
pspc1	1.45e-16	0.28621	0.326	0.196	2.79e-12	Neuronal	pspc1
kmt2bb	9.32e-18	0.286262	0.466	0.32	1.79e-13	Neuronal	kmt2bb
nckap1	1.4e-20	0.286424	0.293	0.148	2.69e-16	Neuronal	nckap1
yy1a	1.21e-13	0.287154	0.459	0.341	2.32e-09	Neuronal	yy1a
gpatch11	1.46e-19	0.287617	0.308	0.168	2.81e-15	Neuronal	gpatch11
psmd1	4.94e-14	0.288171	0.583	0.473	9.52e-10	Neuronal	psmd1
uri1	6.29e-16	0.288456	0.475	0.335	1.21e-11	Neuronal	uri1
ap3m2	5.19e-37	0.288812	0.347	0.133	9.99e-33	Neuronal	ap3m2
ssbp4	2.24e-15	0.289181	0.322	0.197	4.32e-11	Neuronal	ssbp4
emc6	6.4e-21	0.289921	0.523	0.371	1.23e-16	Neuronal	emc6
pdha1a	4.66e-18	0.29107	0.48	0.343	8.97e-14	Neuronal	pdha1a
eif4ebp1	1.6e-13	0.291162	0.568	0.45	3.09e-09	Neuronal	eif4ebp1
ENSDARG00000074572	9.2e-18	0.291234	0.595	0.453	1.77e-13	Neuronal	ENSDARG00000074572
get4	4.08e-25	0.292317	0.392	0.215	7.85e-21	Neuronal	get4
hnrnpc	1.41e-21	0.293756	0.541	0.377	2.71e-17	Neuronal	hnrnpc
strap	2.16e-19	0.294325	0.435	0.287	4.15e-15	Neuronal	strap
rnd3a	4.08e-05	0.294453	0.381	0.33	0.785248	Neuronal	rnd3a
emc2	1.88e-16	0.294973	0.599	0.494	3.62e-12	Neuronal	emc2
smdt1b	5.22e-11	0.295052	0.529	0.436	1.01e-06	Neuronal	smdt1b
cct5	1.63e-27	0.295307	0.926	0.831	3.14e-23	Neuronal	cct5
caprin1b	9.63e-20	0.295349	0.489	0.335	1.85e-15	Neuronal	caprin1b
rnf7	5.46e-20	0.295717	0.532	0.38	1.05e-15	Neuronal	rnf7
stk11	9.47e-27	0.296096	0.315	0.147	1.82e-22	Neuronal	stk11
snrnp27	1.44e-20	0.296811	0.588	0.436	2.76e-16	Neuronal	snrnp27
drap1	8.72e-22	0.29785	0.737	0.615	1.68e-17	Neuronal	drap1
dap	1.27e-15	0.297875	0.559	0.433	2.45e-11	Neuronal	dap
dynlt3	1.06e-21	0.298386	0.703	0.568	2.05e-17	Neuronal	dynlt3
vcp	6.54e-15	0.298991	0.705	0.637	1.26e-10	Neuronal	vcp
mpped2a	7.32e-15	0.299299	0.295	0.17	1.41e-10	Neuronal	mpped2a
cnih1	2.52e-19	0.299429	0.561	0.421	4.84e-15	Neuronal	cnih1
tcea1	4.35e-15	0.299577	0.572	0.466	8.37e-11	Neuronal	tcea1
elof1	1.58e-20	0.300435	0.687	0.546	3.05e-16	Neuronal	elof1
casp3a	5.61e-29	0.300539	0.261	0.102	1.08e-24	Neuronal	casp3a
psmd8	1.97e-18	0.300603	0.669	0.538	3.8e-14	Neuronal	psmd8
tbcb	4.39e-21	0.300918	0.716	0.581	8.45e-17	Neuronal	tbcb
glud1b	1.25e-18	0.301319	0.457	0.3	2.41e-14	Neuronal	glud1b
mtfr1l	2.94e-30	0.301493	0.252	0.095	5.66e-26	Neuronal	mtfr1l
pias4a	2.53e-17	0.302617	0.336	0.205	4.86e-13	Neuronal	pias4a
bud31	1.67e-23	0.302787	0.764	0.629	3.21e-19	Neuronal	bud31
gbp	1.31e-17	0.302959	0.326	0.183	2.53e-13	Neuronal	gbp
rbm4.3	4.58e-23	0.303042	0.878	0.74	8.82e-19	Neuronal	rbm4.3
cab39l	7.99e-21	0.303165	0.446	0.282	1.54e-16	Neuronal	cab39l
psmc5	6.79e-24	0.303348	0.73	0.592	1.31e-19	Neuronal	psmc5
tnrc5	1.65e-29	0.303448	0.273	0.108	3.17e-25	Neuronal	tnrc5
cbx3a	1.7e-22	0.305428	0.694	0.514	3.28e-18	Neuronal	cbx3a
cct4	7.25e-26	0.305768	0.879	0.753	1.4e-21	Neuronal	cct4
camk2g1	1.53e-19	0.306044	0.277	0.141	2.94e-15	Neuronal	camk2g1
pde7a	1.3e-29	0.306274	0.259	0.101	2.5e-25	Neuronal	pde7a
h3f3a	5.94e-45	0.306908	0.995	0.883	1.14e-40	Neuronal	h3f3a
psmc6	1.2e-19	0.30732	0.7	0.575	2.3e-15	Neuronal	psmc6
tmem33	3.03e-16	0.3081	0.513	0.388	5.83e-12	Neuronal	tmem33
ppp1r7	6.7e-24	0.308724	0.279	0.13	1.29e-19	Neuronal	ppp1r7
gtf2b	8.4e-18	0.308753	0.385	0.243	1.62e-13	Neuronal	gtf2b
ppdpfb	1.62e-27	0.30912	0.993	0.968	3.12e-23	Neuronal	ppdpfb
							sept15
ncor2	1.24e-26	0.30971	0.288	0.126	2.38e-22	Neuronal	ncor2
ube2na	1.69e-17	0.310052	0.606	0.494	3.25e-13	Neuronal	ube2na
aif1l	5.6e-23	0.310597	0.315	0.158	1.08e-18	Neuronal	aif1l
psmc1a	2.38e-22	0.310639	0.617	0.452	4.57e-18	Neuronal	psmc1a
btf3l4	2.76e-21	0.310852	0.572	0.415	5.32e-17	Neuronal	btf3l4
tra2b	5.63e-21	0.312926	0.338	0.19	1.08e-16	Neuronal	tra2b
ppp2r1bb	3.21e-23	0.31339	0.46	0.291	6.17e-19	Neuronal	ppp2r1bb
commd3	3.99e-21	0.313825	0.324	0.173	7.68e-17	Neuronal	commd3
got2b	2.05e-25	0.314231	0.487	0.304	3.95e-21	Neuronal	got2b
atp2b1a	1.72e-25	0.314338	0.333	0.161	3.3e-21	Neuronal	atp2b1a
cct8	9.85e-21	0.314413	0.82	0.707	1.9e-16	Neuronal	cct8
ccdc124	3.94e-22	0.314634	0.426	0.262	7.59e-18	Neuronal	ccdc124
cops7a	1.15e-19	0.314782	0.437	0.29	2.22e-15	Neuronal	cops7a
setd8a	2.35e-16	0.315162	0.567	0.45	4.52e-12	Neuronal	setd8a
siah1	1.22e-18	0.315366	0.421	0.265	2.34e-14	Neuronal	siah1
sgce	2.64e-23	0.315488	0.446	0.263	5.08e-19	Neuronal	sgce
mrps14	1.74e-19	0.316086	0.405	0.259	3.34e-15	Neuronal	mrps14
uba1	6.88e-17	0.317433	0.518	0.395	1.32e-12	Neuronal	uba1
ankrd13c	1.15e-31	0.317898	0.322	0.14	2.21e-27	Neuronal	ankrd13c
bckdk	3.28e-23	0.318974	0.388	0.219	6.31e-19	Neuronal	bckdk
spag7	1.37e-22	0.319014	0.464	0.304	2.64e-18	Neuronal	spag7
trir	5.7e-16	0.319335	0.446	0.327	1.1e-11	Neuronal	trir
ube2a	5.04e-22	0.319339	0.516	0.347	9.7e-18	Neuronal	ube2a
hoxb2a	2.41e-26	0.31948	0.257	0.105	4.64e-22	Neuronal	hoxb2a
bcl7a	1.55e-18	0.319975	0.421	0.276	2.98e-14	Neuronal	bcl7a
gtf2a1	4.13e-19	0.321308	0.378	0.234	7.95e-15	Neuronal	gtf2a1
laptm4b	3.16e-17	0.321773	0.293	0.161	6.08e-13	Neuronal	laptm4b
ankrd11	3.51e-20	0.322292	0.561	0.41	6.75e-16	Neuronal	ankrd11
cct7	1.14e-29	0.322453	0.897	0.792	2.2e-25	Neuronal	cct7
cdh2	1.85e-26	0.322933	0.32	0.149	3.56e-22	Neuronal	cdh2
sap18	2.98e-27	0.323301	0.784	0.605	5.74e-23	Neuronal	sap18
hmgcl	1.53e-28	0.323719	0.311	0.14	2.94e-24	Neuronal	hmgcl
cdkn1ca	3.55e-21	0.323981	0.284	0.135	6.83e-17	Neuronal	cdkn1ca
akt1s1	5.23e-16	0.324055	0.462	0.337	1.01e-11	Neuronal	akt1s1
ube2v1	5.35e-30	0.324994	0.854	0.721	1.03e-25	Neuronal	ube2v1
rfxap	1.91e-23	0.325799	0.392	0.22	3.67e-19	Neuronal	rfxap
scml2	1.2e-20	0.325807	0.329	0.179	2.31e-16	Neuronal	scml2
sept6	3.1e-14	0.326064	0.281	0.17	5.96e-10	Neuronal	sept6
ENSDARG00000019213	7.21e-23	0.32608	0.349	0.182	1.39e-18	Neuronal	ENSDARG00000019213
actl6a	8.6e-14	0.32658	0.421	0.309	1.66e-09	Neuronal	actl6a
brd8	7.72e-27	0.327168	0.3	0.139	1.49e-22	Neuronal	brd8
atp6v0b	3.87e-23	0.328634	0.365	0.197	7.45e-19	Neuronal	atp6v0b
kat5b	2.65e-36	0.328872	0.27	0.094	5.09e-32	Neuronal	kat5b
taf7	2.4e-23	0.329542	0.469	0.31	4.62e-19	Neuronal	taf7
ENSDARG00000051762	1.31e-05	0.329624	0.581	0.529	0.253004	Neuronal	ENSDARG00000051762
mapre2	9.48e-35	0.330363	0.282	0.107	1.82e-30	Neuronal	mapre2
kpna4	9.67e-26	0.331199	0.406	0.231	1.86e-21	Neuronal	kpna4
hacd2	3.14e-27	0.331584	0.387	0.2	6.05e-23	Neuronal	hacd2
vapb	5.19e-24	0.332129	0.354	0.185	1e-19	Neuronal	vapb
sf3b5	1.05e-19	0.33249	0.608	0.445	2.02e-15	Neuronal	sf3b5
uck2a	2.81e-31	0.333947	0.297	0.124	5.4e-27	Neuronal	uck2a
myef2	2.5e-24	0.334605	0.54	0.364	4.8e-20	Neuronal	myef2
brd3b	8.13e-21	0.33488	0.599	0.451	1.56e-16	Neuronal	brd3b
emc9	8.63e-33	0.336509	0.39	0.192	1.66e-28	Neuronal	emc9
zmiz1a	6.37e-20	0.337588	0.299	0.159	1.23e-15	Neuronal	zmiz1a
hsp90ab1	5.56e-50	0.338497	1	0.996	1.07e-45	Neuronal	hsp90ab1
abhd17c	1.71e-29	0.338945	0.308	0.136	3.3e-25	Neuronal	abhd17c
ap2m1a	3.98e-26	0.339021	0.79	0.688	7.67e-22	Neuronal	ap2m1a
rsrc2	5.74e-26	0.34112	0.495	0.31	1.1e-21	Neuronal	rsrc2
myl6	4.26e-14	0.342575	0.451	0.328	8.2e-10	Neuronal	myl6
zgc:77262	1.88e-26	0.342582	0.342	0.174	3.62e-22	Neuronal	zgc:77262
rcor2	2.37e-28	0.343506	0.295	0.131	4.57e-24	Neuronal	rcor2
ppm1la	3.19e-30	0.344446	0.344	0.156	6.15e-26	Neuronal	ppm1la
zfand3	4.16e-22	0.34535	0.536	0.382	8.01e-18	Neuronal	zfand3
znf414	6.03e-45	0.345807	0.252	0.071	1.16e-40	Neuronal	znf414
palm1a	2.37e-63	0.346328	0.259	0.052	4.55e-59	Neuronal	palm1a
tia1	2.53e-21	0.346419	0.428	0.274	4.86e-17	Neuronal	tia1
ube2nb	6.69e-17	0.346782	0.462	0.334	1.29e-12	Neuronal	ube2nb
vamp4	5.71e-44	0.347033	0.295	0.096	1.1e-39	Neuronal	vamp4
acbd7	9.33e-38	0.347544	0.313	0.111	1.8e-33	Neuronal	acbd7
ssu72	3.45e-23	0.347592	0.486	0.324	6.64e-19	Neuronal	ssu72
unc119b	7.51e-52	0.348765	0.252	0.062	1.44e-47	Neuronal	unc119b
cntfr	3.26e-10	0.349031	0.286	0.185	6.28e-06	Neuronal	cntfr
ndrg3b	3.2e-20	0.35035	0.293	0.152	6.15e-16	Neuronal	ndrg3b
eif4g2a	7.01e-20	0.352686	0.469	0.321	1.35e-15	Neuronal	eif4g2a
ENSDARG00000036489	2.52e-22	0.352756	0.324	0.173	4.86e-18	Neuronal	ENSDARG00000036489
ccdc85b	1.32e-33	0.352908	0.291	0.113	2.54e-29	Neuronal	ccdc85b
arfip2a	1.11e-57	0.353597	0.264	0.061	2.13e-53	Neuronal	arfip2a
atpif1b	9.7e-57	0.353757	0.594	0.289	1.87e-52	Neuronal	atpif1b
ldb1a	1.13e-28	0.353881	0.401	0.216	2.18e-24	Neuronal	ldb1a
si:ch211-133n4.4	6e-28	0.354233	0.579	0.388	1.15e-23	Neuronal	si:ch211-133n4.4
h3f3b.1.1	1.79e-42	0.354844	0.971	0.875	3.44e-38	Neuronal	h3f3b.1.1
rbfox2	3.09e-23	0.355395	0.387	0.223	5.95e-19	Neuronal	rbfox2
pitpnbl	7.42e-26	0.358298	0.549	0.378	1.43e-21	Neuronal	pitpnbl
smarcd1	4.79e-26	0.358655	0.57	0.387	9.21e-22	Neuronal	smarcd1
ik	5.58e-27	0.358664	0.505	0.324	1.07e-22	Neuronal	ik
cdk2ap2	6.98e-27	0.359607	0.603	0.425	1.34e-22	Neuronal	cdk2ap2
ppp3ccb	3.9e-24	0.359927	0.408	0.24	7.51e-20	Neuronal	ppp3ccb
sh3glb2b	1.53e-44	0.361055	0.442	0.184	2.94e-40	Neuronal	sh3glb2b
atp6v1d	1.12e-37	0.361817	0.284	0.1	2.16e-33	Neuronal	atp6v1d
ywhaba	5.47e-35	0.362517	0.914	0.837	1.05e-30	Neuronal	ywhaba
flot2a	6.12e-16	0.362645	0.808	0.779	1.18e-11	Neuronal	flot2a
hnrnpa0l.1	1.41e-39	0.362987	0.986	0.93	2.71e-35	Neuronal	hnrnpa0l.1
nrp1a	1.32e-25	0.363294	0.304	0.135	2.55e-21	Neuronal	nrp1a
mapre1b	1.39e-25	0.363953	0.603	0.444	2.68e-21	Neuronal	mapre1b
meaf6	5.83e-32	0.364374	0.808	0.636	1.12e-27	Neuronal	meaf6
emc10	1.1e-26	0.364633	0.522	0.345	2.11e-22	Neuronal	emc10
ENSDARG00000011609	8.14e-29	0.364927	0.408	0.22	1.57e-24	Neuronal	ENSDARG00000011609
tmbim4	9.75e-29	0.365018	0.394	0.204	1.88e-24	Neuronal	tmbim4
ppp2cb	2.29e-32	0.365122	0.849	0.718	4.4e-28	Neuronal	ppp2cb
tmem55ba	1.32e-54	0.365866	0.293	0.078	2.54e-50	Neuronal	tmem55ba
slc7a6os	1.87e-42	0.366309	0.335	0.124	3.6e-38	Neuronal	slc7a6os
arnt2	1.68e-43	0.36697	0.263	0.078	3.24e-39	Neuronal	arnt2
bod1	3.78e-31	0.367232	0.388	0.197	7.28e-27	Neuronal	bod1
tenm3	3.7e-14	0.367726	0.349	0.224	7.12e-10	Neuronal	tenm3
otub1a	8.14e-26	0.373142	0.473	0.298	1.57e-21	Neuronal	otub1a
zfr	8.91e-32	0.373294	0.344	0.158	1.71e-27	Neuronal	zfr
nr2f1a	3.75e-15	0.373661	0.254	0.137	7.22e-11	Neuronal	nr2f1a
cox6b1	1.43e-11	0.373745	0.324	0.219	2.76e-07	Neuronal	cox6b1
gb:bc139872	1.92e-37	0.373875	0.313	0.12	3.69e-33	Neuronal	gb:bc139872
ap2s1	1.15e-22	0.373937	0.538	0.391	2.21e-18	Neuronal	ap2s1
hmgn7	6.11e-49	0.374035	0.989	0.922	1.18e-44	Neuronal	hmgn7
ndel1a	1.14e-72	0.376116	0.288	0.055	2.19e-68	Neuronal	ndel1a
akap8l	9.42e-21	0.379688	0.565	0.426	1.81e-16	Neuronal	akap8l
ptena	9.42e-30	0.379715	0.48	0.287	1.81e-25	Neuronal	ptena
si:ch211-276i12.9	5.01e-28	0.381404	0.536	0.346	9.64e-24	Neuronal	si:ch211-276i12.9
top2b	1.98e-28	0.381644	0.356	0.181	3.81e-24	Neuronal	top2b
dcaf7	4.36e-21	0.384695	0.365	0.215	8.4e-17	Neuronal	dcaf7
map1lc3b	1.51e-24	0.384802	0.719	0.555	2.91e-20	Neuronal	map1lc3b
atp6v0d1	7.86e-34	0.385715	0.487	0.266	1.51e-29	Neuronal	atp6v0d1
dbi	1.78e-17	0.386304	0.723	0.637	3.42e-13	Neuronal	dbi
tp53inp2	2.38e-36	0.387135	0.419	0.192	4.58e-32	Neuronal	tp53inp2
lman2la	3.69e-56	0.38719	0.282	0.073	7.1e-52	Neuronal	lman2la
rbm4.1	7.99e-38	0.387601	0.405	0.191	1.54e-33	Neuronal	rbm4.1
cirbpb	2.57e-50	0.387948	1	0.982	4.94e-46	Neuronal	cirbpb
acsbg2	2.26e-36	0.389721	0.367	0.159	4.35e-32	Neuronal	acsbg2
ralaa	3.17e-49	0.389939	0.324	0.107	6.1e-45	Neuronal	ralaa
nucks1a	1.81e-41	0.390441	0.915	0.701	3.49e-37	Neuronal	nucks1a
rcan1a	1.38e-30	0.390731	0.428	0.226	2.66e-26	Neuronal	rcan1a
prnprs3	2.68e-23	0.391767	0.486	0.306	5.15e-19	Neuronal	prnprs3
ap1s1	5.44e-37	0.392766	0.363	0.158	1.05e-32	Neuronal	ap1s1
apc	1.25e-69	0.392974	0.266	0.052	2.4e-65	Neuronal	apc
si:ch211-284f22.3	4.71e-18	0.393891	0.392	0.247	9.07e-14	Neuronal	si:ch211-284f22.3
sfpq	1.91e-27	0.393913	0.55	0.367	3.68e-23	Neuronal	sfpq
yaf2	7.73e-22	0.394027	0.365	0.208	1.49e-17	Neuronal	yaf2
map7d1b	9.34e-25	0.394545	0.385	0.206	1.8e-20	Neuronal	map7d1b
hnrnpub	2.83e-29	0.395331	0.646	0.457	5.44e-25	Neuronal	hnrnpub
kif3a	1.47e-65	0.395361	0.268	0.056	2.84e-61	Neuronal	kif3a
ngfrb	5.53e-36	0.395452	0.255	0.082	1.06e-31	Neuronal	ngfrb
sumo2b	6.02e-54	0.396018	0.966	0.892	1.16e-49	Neuronal	sumo2b
sdf2l1	8.55e-38	0.396662	0.466	0.238	1.65e-33	Neuronal	sdf2l1
wu:fb55g09	5.74e-22	0.396721	0.694	0.525	1.1e-17	Neuronal	wu:fb55g09
txnl4a	3.07e-33	0.396951	0.531	0.323	5.9e-29	Neuronal	txnl4a
mff	8.58e-42	0.397024	0.433	0.202	1.65e-37	Neuronal	mff
khdrbs1a	2.11e-46	0.397573	0.995	0.915	4.06e-42	Neuronal	khdrbs1a
ppm1aa	6.68e-29	0.398005	0.435	0.244	1.29e-24	Neuronal	ppm1aa
pkma	3.03e-23	0.398157	0.34	0.178	5.84e-19	Neuronal	pkma
hmgb3b	3.09e-28	0.399425	0.532	0.338	5.95e-24	Neuronal	hmgb3b
klf7a	6.39e-21	0.401157	0.342	0.187	1.23e-16	Neuronal	klf7a
epdr1	4.2e-117	0.401632	0.254	0.02	8.08e-113	Neuronal	epdr1
gabarapa	3.28e-30	0.401803	0.585	0.375	6.31e-26	Neuronal	gabarapa
sox4a.1	1.46e-05	0.402351	0.388	0.319	0.28092	Neuronal	sox4a.1
ankra2	6.98e-60	0.402363	0.295	0.076	1.34e-55	Neuronal	ankra2
ube2d2	2.02e-34	0.403264	0.773	0.628	3.89e-30	Neuronal	ube2d2
smarca4a	7.67e-29	0.403876	0.574	0.381	1.48e-24	Neuronal	smarca4a
slc16a9b	3.05e-23	0.405296	0.392	0.218	5.86e-19	Neuronal	slc16a9b
max	9e-30	0.405615	0.603	0.432	1.73e-25	Neuronal	max
dync1li1	2.26e-44	0.406153	0.329	0.119	4.35e-40	Neuronal	dync1li1
skp1	1.22e-44	0.406798	0.901	0.791	2.36e-40	Neuronal	skp1
hes6	7.3e-43	0.406836	0.363	0.142	1.4e-38	Neuronal	hes6
srpk2	2.62e-74	0.406838	0.261	0.045	5.03e-70	Neuronal	srpk2
apoob	3.47e-38	0.406893	0.327	0.133	6.68e-34	Neuronal	apoob
fkbp1aa	1.77e-66	0.407912	0.998	0.958	3.41e-62	Neuronal	fkbp1aa
ldha	2.43e-36	0.407961	0.288	0.104	4.68e-32	Neuronal	ldha
map4k4	9.61e-44	0.410502	0.322	0.117	1.85e-39	Neuronal	map4k4
atp6v1ba	5.97e-51	0.41084	0.558	0.266	1.15e-46	Neuronal	atp6v1ba
u2af2a	9.62e-35	0.411223	0.426	0.22	1.85e-30	Neuronal	u2af2a
hdac1	6.47e-43	0.411671	0.919	0.75	1.25e-38	Neuronal	hdac1
syncrip	5.49e-44	0.412582	0.914	0.763	1.06e-39	Neuronal	syncrip
zgc:111986	1.34e-33	0.413101	0.683	0.494	2.58e-29	Neuronal	zgc:111986
ptges3a	1.64e-32	0.413249	0.683	0.496	3.17e-28	Neuronal	ptges3a
asb8	5.01e-66	0.413685	0.297	0.069	9.64e-62	Neuronal	asb8
chn1	9.38e-49	0.413798	0.279	0.079	1.8e-44	Neuronal	chn1
magi1b	2.68e-77	0.416072	0.261	0.044	5.15e-73	Neuronal	magi1b
fxyd1	0.00696203	0.416634	0.349	0.314	1	Neuronal	fxyd1
usf1	2.17e-31	0.417292	0.448	0.254	4.17e-27	Neuronal	usf1
ankrd12	3.74e-32	0.417379	0.48	0.273	7.19e-28	Neuronal	ankrd12
si:ch211-194k22.8	1.52e-35	0.418767	0.453	0.236	2.92e-31	Neuronal	si:ch211-194k22.8
cdr2l	9.63e-60	0.418916	0.318	0.085	1.85e-55	Neuronal	cdr2l
flot2b	8.59e-41	0.422354	0.353	0.138	1.65e-36	Neuronal	flot2b
LEPROTL1	1.15e-50	0.422638	0.673	0.388	2.21e-46	Neuronal	LEPROTL1
epb41l4a	4.27e-137	0.423862	0.268	0.017	8.22e-133	Neuronal	epb41l4a
tob1a	1.81e-16	0.424598	0.353	0.215	3.48e-12	Neuronal	tob1a
ric8a	1.09e-59	0.424635	0.282	0.067	2.1e-55	Neuronal	ric8a
slit3	9.17e-35	0.425036	0.254	0.087	1.76e-30	Neuronal	slit3
golga7	1.58e-37	0.425376	0.705	0.527	3.04e-33	Neuronal	golga7
znf513a	6.36e-57	0.425597	0.261	0.062	1.23e-52	Neuronal	znf513a
ubtf	8.36e-35	0.425892	0.446	0.232	1.61e-30	Neuronal	ubtf
hmg20a	8.04e-48	0.427254	0.426	0.182	1.55e-43	Neuronal	hmg20a
fbxl6	1.01e-31	0.427909	0.354	0.17	1.95e-27	Neuronal	fbxl6
gnb2	1.05e-73	0.428111	0.333	0.076	2.02e-69	Neuronal	gnb2
rnf175	5.36e-63	0.430084	0.318	0.083	1.03e-58	Neuronal	rnf175
selt1a	2.39e-42	0.430126	0.655	0.431	4.61e-38	Neuronal	selt1a
rgmb	2.43e-24	0.432293	0.371	0.203	4.67e-20	Neuronal	rgmb
hoxd4a	3.34e-21	0.432733	0.392	0.224	6.43e-17	Neuronal	hoxd4a
zgc:77058	2e-105	0.433435	0.257	0.026	3.85e-101	Neuronal	zgc:77058
hoxd3a	5.61e-64	0.433933	0.254	0.05	1.08e-59	Neuronal	hoxd3a
pcmtd1	1.29e-53	0.4342	0.291	0.08	2.48e-49	Neuronal	pcmtd1
ppiab	1.98e-56	0.434246	0.996	0.973	3.82e-52	Neuronal	ppiab
kdm1a	3.58e-37	0.434504	0.576	0.356	6.88e-33	Neuronal	kdm1a
ss18	2.32e-32	0.435074	0.489	0.293	4.46e-28	Neuronal	ss18
slc25a1a	1.2e-66	0.43667	0.317	0.08	2.31e-62	Neuronal	slc25a1a
arrdc3b	1.66e-28	0.439084	0.732	0.572	3.2e-24	Neuronal	arrdc3b
si:ch211-196l7.4	2.3e-33	0.44042	0.862	0.729	4.42e-29	Neuronal	si:ch211-196l7.4
otub1b	4.36e-44	0.440455	0.475	0.237	8.4e-40	Neuronal	otub1b
msi2b	6.27e-24	0.441776	0.376	0.203	1.21e-19	Neuronal	msi2b
gabarapb	1.35e-57	0.442167	0.942	0.817	2.61e-53	Neuronal	gabarapb
ENSDARG00000079632	1.05e-35	0.444633	0.642	0.442	2.02e-31	Neuronal	ENSDARG00000079632
clgn	4.93e-61	0.444655	0.415	0.146	9.5e-57	Neuronal	clgn
ube2g1a	5.53e-48	0.444892	0.388	0.155	1.06e-43	Neuronal	ube2g1a
rimkla	2.93e-31	0.445812	0.556	0.356	5.64e-27	Neuronal	rimkla
ptp4a2a	3.09e-38	0.446108	0.534	0.315	5.94e-34	Neuronal	ptp4a2a
itm2ca	1.86e-174	0.447192	0.252	0.004	3.58e-170	Neuronal	itm2ca
fam32a	1.05e-42	0.448519	0.754	0.564	2.01e-38	Neuronal	fam32a
clta	7.63e-36	0.44887	0.784	0.646	1.47e-31	Neuronal	clta
hnrpkl	1.26e-40	0.449133	0.655	0.429	2.43e-36	Neuronal	hnrpkl
palm1b	3.9e-42	0.451109	0.529	0.272	7.51e-38	Neuronal	palm1b
wbp2	5.95e-29	0.451319	0.322	0.14	1.15e-24	Neuronal	wbp2
wrb	1.24e-49	0.45321	0.475	0.219	2.39e-45	Neuronal	wrb
rab39bb	5.4e-153	0.453425	0.273	0.013	1.04e-148	Neuronal	rab39bb
mansc1	2.87e-167	0.454112	0.252	0.006	5.53e-163	Neuronal	mansc1
rnf2	1.23e-40	0.457522	0.599	0.363	2.38e-36	Neuronal	rnf2
taf12	3.94e-46	0.45771	0.75	0.549	7.58e-42	Neuronal	taf12
dmtn	1.94e-59	0.457759	0.257	0.056	3.74e-55	Neuronal	dmtn
bsg	1.47e-49	0.459281	0.944	0.873	2.83e-45	Neuronal	bsg
tspan13b	2.95e-131	0.460331	0.279	0.022	5.67e-127	Neuronal	tspan13b
si:ch211-51e12.7	8.75e-46	0.46201	0.835	0.609	1.68e-41	Neuronal	si:ch211-51e12.7
polb	5.83e-42	0.462898	0.462	0.231	1.12e-37	Neuronal	polb
gnao1b	3.98e-160	0.463105	0.254	0.008	7.67e-156	Neuronal	gnao1b
txndc9	1.46e-40	0.463727	0.745	0.548	2.81e-36	Neuronal	txndc9
ube2ia	6.88e-47	0.464551	0.665	0.424	1.32e-42	Neuronal	ube2ia
fus	6.85e-39	0.465509	0.581	0.358	1.32e-34	Neuronal	fus
CABZ01075125.1	1.42e-29	0.466161	0.254	0.095	2.74e-25	Neuronal	CABZ01075125.1
hnrnpr	1.83e-51	0.467163	0.568	0.299	3.53e-47	Neuronal	hnrnpr
tceb2.1	7.2e-43	0.46755	0.689	0.471	1.39e-38	Neuronal	tceb2.1
mpnd	1.44e-117	0.469153	0.295	0.032	2.76e-113	Neuronal	mpnd
si:dkey-153k10.9	2.65e-175	0.470232	0.259	0.005	5.09e-171	Neuronal	si:dkey-153k10.9
tox	5.85e-21	0.470563	0.378	0.227	1.13e-16	Neuronal	tox
cdc42	5e-46	0.472455	0.862	0.74	9.62e-42	Neuronal	cdc42
srsf5b	6.46e-39	0.473478	0.477	0.263	1.24e-34	Neuronal	srsf5b
ube2e3	3.11e-44	0.474923	0.854	0.727	5.99e-40	Neuronal	ube2e3
rybpa	5.28e-78	0.475126	0.313	0.066	1.02e-73	Neuronal	rybpa
lysmd2	1.39e-55	0.475136	0.432	0.17	2.68e-51	Neuronal	lysmd2
atp6v1h	2.17e-48	0.476129	0.482	0.215	4.18e-44	Neuronal	atp6v1h
jpt1b	4.1e-66	0.47671	0.871	0.636	7.88e-62	Neuronal	jpt1b
rab14	2.65e-61	0.476894	0.748	0.454	5.09e-57	Neuronal	rab14
nlk1	1.03e-60	0.476962	0.369	0.119	1.99e-56	Neuronal	nlk1
si:dkeyp-117h8.2	8.5e-122	0.477104	0.277	0.024	1.64e-117	Neuronal	si:dkeyp-117h8.2
srsf3b	8.15e-48	0.477869	0.86	0.692	1.57e-43	Neuronal	srsf3b
pdzd11	4.51e-48	0.479584	0.498	0.244	8.69e-44	Neuronal	pdzd11
rogdi	4.59e-68	0.479915	0.378	0.111	8.83e-64	Neuronal	rogdi
ENSDARG00000104530	1.03e-42	0.480809	0.446	0.215	1.98e-38	Neuronal	ENSDARG00000104530
sms	2.92e-69	0.482297	0.324	0.081	5.62e-65	Neuronal	sms
clstn1	1.89e-61	0.482417	0.379	0.114	3.64e-57	Neuronal	clstn1
klc2	1.88e-55	0.482626	0.403	0.149	3.62e-51	Neuronal	klc2
fam57ba	3.87e-74	0.48293	0.291	0.06	7.46e-70	Neuronal	fam57ba
dpf2l	8.72e-41	0.483562	0.442	0.218	1.68e-36	Neuronal	dpf2l
hmga1b	2.09e-156	0.484178	0.252	0.008	4.01e-152	Neuronal	hmga1b
tshz1	3.01e-36	0.484373	0.353	0.155	5.79e-32	Neuronal	tshz1
tox2	5.1e-41	0.484724	0.306	0.108	9.82e-37	Neuronal	tox2
dync1i1	1.27e-170	0.485029	0.282	0.01	2.45e-166	Neuronal	dync1i1
dazap2	5.66e-48	0.486193	0.513	0.255	1.09e-43	Neuronal	dazap2
fgf13a	7e-133	0.48663	0.266	0.018	1.35e-128	Neuronal	fgf13a
kdm4b	9.74e-44	0.487264	0.507	0.268	1.88e-39	Neuronal	kdm4b
kctd13	5.89e-93	0.48778	0.336	0.063	1.13e-88	Neuronal	kctd13
rab3c	3e-173	0.488275	0.302	0.014	5.78e-169	Neuronal	rab3c
arl4d	1.25e-38	0.488736	0.309	0.116	2.41e-34	Neuronal	arl4d
pbx4	9.27e-22	0.490411	0.554	0.428	1.78e-17	Neuronal	pbx4
pcbp2	5.24e-63	0.491072	0.883	0.698	1.01e-58	Neuronal	pcbp2
pak2b	2.95e-40	0.491211	0.588	0.38	5.68e-36	Neuronal	pak2b
phlda1	8.4e-73	0.494296	0.295	0.06	1.62e-68	Neuronal	phlda1
tbx2b	2.64e-13	0.495066	0.27	0.161	5.08e-09	Neuronal	tbx2b
ilf2	9.08e-58	0.496536	0.905	0.683	1.75e-53	Neuronal	ilf2
atp6v1c1a	1.31e-51	0.497376	0.408	0.159	2.52e-47	Neuronal	atp6v1c1a
g3bp2	1.25e-69	0.498997	0.392	0.117	2.4e-65	Neuronal	g3bp2
nono	5.71e-40	0.502118	0.737	0.516	1.1e-35	Neuronal	nono
plxna4	4.51e-87	0.504099	0.279	0.043	8.68e-83	Neuronal	plxna4
hnrnpa0b	5.68e-67	0.506838	0.978	0.855	1.09e-62	Neuronal	hnrnpa0b
gse1	9.46e-62	0.507679	0.36	0.113	1.82e-57	Neuronal	gse1
lsm6	3.08e-57	0.508168	0.779	0.526	5.93e-53	Neuronal	lsm6
ilf3b	8.24e-51	0.509302	0.743	0.511	1.59e-46	Neuronal	ilf3b
atl1	4.02e-213	0.509717	0.322	0.008	7.73e-209	Neuronal	atl1
ube2d4	5.12e-76	0.510285	0.381	0.105	9.85e-72	Neuronal	ube2d4
pik3ip1	1.43e-50	0.512627	0.432	0.172	2.75e-46	Neuronal	pik3ip1
egr4	2.72e-40	0.51269	0.293	0.095	5.24e-36	Neuronal	egr4
prkacab	1.15e-79	0.513913	0.414	0.12	2.21e-75	Neuronal	prkacab
ubap2a	1.36e-54	0.514872	0.466	0.202	2.61e-50	Neuronal	ubap2a
calm3b	5.67e-53	0.517358	0.946	0.837	1.09e-48	Neuronal	calm3b
ubc	1.79e-93	0.519678	0.996	0.977	3.45e-89	Neuronal	ubc
si:dkey-19e4.5	8.4e-60	0.519771	0.451	0.184	1.62e-55	Neuronal	si:dkey-19e4.5
cxxc5a	5.28e-31	0.520874	0.435	0.249	1.02e-26	Neuronal	cxxc5a
ppp1r14ba	3.51e-183	0.522436	0.264	0.005	6.76e-179	Neuronal	ppp1r14ba
ap3s2	1.46e-46	0.522638	0.529	0.288	2.82e-42	Neuronal	ap3s2
sepw2a	1.28e-55	0.522887	0.478	0.212	2.47e-51	Neuronal	sepw2a
diras1a	6.34e-184	0.523474	0.264	0.004	1.22e-179	Neuronal	diras1a
cited4b	3.35e-13	0.523933	0.444	0.323	6.45e-09	Neuronal	cited4b
slc3a2b	1.53e-43	0.525023	0.723	0.451	2.94e-39	Neuronal	slc3a2b
rab41	1.48e-52	0.526222	0.457	0.203	2.85e-48	Neuronal	rab41
capn1b	2.36e-133	0.528017	0.284	0.022	4.54e-129	Neuronal	capn1b
ptmab	6.34e-71	0.528122	1	0.967	1.22e-66	Neuronal	ptmab
tspan2a	8.24e-36	0.529938	0.342	0.148	1.59e-31	Neuronal	tspan2a
elovl6	4.03e-95	0.529962	0.32	0.054	7.76e-91	Neuronal	elovl6
cdc34b	3.18e-45	0.532685	0.511	0.276	6.12e-41	Neuronal	cdc34b
fabp3	4.83e-41	0.532812	0.924	0.744	9.3e-37	Neuronal	fabp3
rab3ip	2.4e-60	0.535123	0.451	0.173	4.62e-56	Neuronal	rab3ip
dynll2b	1.04e-30	0.536762	0.511	0.308	2e-26	Neuronal	dynll2b
hnrpl	3.57e-58	0.538123	0.75	0.476	6.88e-54	Neuronal	hnrpl
cd9a	4.58e-138	0.539956	0.286	0.021	8.81e-134	Neuronal	cd9a
elovl4a	1.02e-185	0.542125	0.331	0.016	1.97e-181	Neuronal	elovl4a
sox11a	1.16e-14	0.543448	0.455	0.33	2.23e-10	Neuronal	sox11a
rtn4b	5.76e-75	0.546342	0.408	0.123	1.11e-70	Neuronal	rtn4b
cyfip2	4.09e-137	0.546632	0.356	0.042	7.87e-133	Neuronal	cyfip2
zgc:100906	2.44e-188	0.546697	0.311	0.012	4.69e-184	Neuronal	zgc:100906
calr	8.45e-48	0.547725	0.84	0.688	1.63e-43	Neuronal	calr
tceb1b	3.02e-69	0.550918	0.824	0.59	5.81e-65	Neuronal	tceb1b
ap1s2	1.04e-62	0.554791	0.745	0.475	2.01e-58	Neuronal	ap1s2
rab11bb	5.16e-98	0.555217	0.284	0.039	9.93e-94	Neuronal	rab11bb
h3f3b.1	1.98e-113	0.556248	0.998	0.965	3.82e-109	Neuronal	h3f3b.1
trappc5	1.86e-66	0.558465	0.545	0.249	3.57e-62	Neuronal	trappc5
sept3	4.34e-173	0.559217	0.309	0.015	8.35e-169	Neuronal	sept3
ywhae1	1.78e-73	0.559843	0.897	0.716	3.43e-69	Neuronal	ywhae1
fyna	2e-169	0.560803	0.351	0.026	3.85e-165	Neuronal	fyna
cacnb4b	6.71e-169	0.563024	0.349	0.026	1.29e-164	Neuronal	cacnb4b
atrx	3.91e-61	0.564331	0.772	0.514	7.53e-57	Neuronal	atrx
apba2b	7.55e-201	0.566875	0.306	0.008	1.45e-196	Neuronal	apba2b
hoxb3a	1.88e-50	0.568126	0.545	0.254	3.61e-46	Neuronal	hoxb3a
lin7b	8.91e-166	0.568639	0.315	0.019	1.71e-161	Neuronal	lin7b
fam49al	6.48e-176	0.570285	0.333	0.02	1.25e-171	Neuronal	fam49al
klf7b	9.45e-54	0.571786	0.505	0.222	1.82e-49	Neuronal	klf7b
ndrg3a	6.28e-63	0.572537	0.455	0.17	1.21e-58	Neuronal	ndrg3a
sult4a1	2.85e-197	0.57405	0.281	0.004	5.49e-193	Neuronal	sult4a1
vdac1	6.22e-71	0.574945	0.888	0.741	1.2e-66	Neuronal	vdac1
nfyba	2.08e-67	0.577882	0.804	0.536	4.01e-63	Neuronal	nfyba
atat1	1.42e-216	0.578007	0.329	0.009	2.73e-212	Neuronal	atat1
prr12b	3.49e-83	0.578661	0.378	0.095	6.72e-79	Neuronal	prr12b
CU468917.1	3.54e-46	0.57918	0.255	0.07	6.82e-42	Neuronal	CU468917.1
si:ch73-1a9.3	2.25e-88	0.58023	1	0.953	4.32e-84	Neuronal	si:ch73-1a9.3
pak1	7.38e-147	0.58073	0.369	0.042	1.42e-142	Neuronal	pak1
rltpr	1.82e-202	0.581528	0.324	0.011	3.49e-198	Neuronal	rltpr
ENSDARG00000097322	1.49e-167	0.586914	0.356	0.029	2.87e-163	Neuronal	ENSDARG00000097322
hmgn6	1.6e-63	0.588282	0.982	0.854	3.08e-59	Neuronal	hmgn6
ptbp2b	9.79e-80	0.588435	0.424	0.127	1.89e-75	Neuronal	ptbp2b
ewsr1a	7.15e-74	0.588538	0.833	0.553	1.38e-69	Neuronal	ewsr1a
celf2	1.29e-35	0.591302	0.3	0.119	2.49e-31	Neuronal	celf2
baz2ba	9.95e-78	0.591596	0.505	0.183	1.91e-73	Neuronal	baz2ba
mlf2	1.31e-71	0.591844	0.694	0.391	2.52e-67	Neuronal	mlf2
chd4a	1.01e-35	0.592255	0.572	0.361	1.94e-31	Neuronal	chd4a
tusc3	6.4e-89	0.593803	0.477	0.15	1.23e-84	Neuronal	tusc3
amph	1.25e-225	0.596614	0.336	0.008	2.41e-221	Neuronal	amph
si:dkey-56f14.7	2.12e-198	0.599125	0.315	0.01	4.07e-194	Neuronal	si:dkey-56f14.7
ywhaqa	1.48e-66	0.599802	0.739	0.453	2.85e-62	Neuronal	ywhaqa
rnf44	7.1e-48	0.601323	0.451	0.21	1.37e-43	Neuronal	rnf44
kdm6bb	2.57e-69	0.601416	0.579	0.264	4.95e-65	Neuronal	kdm6bb
HIST1H2BA (1 of many)	8.56e-36	0.603482	0.468	0.235	1.65e-31	Neuronal	HIST1H2BA (1 of many)
sypb	1.21e-209	0.604377	0.317	0.008	2.32e-205	Neuronal	sypb
ank2b	7.49e-156	0.610035	0.376	0.04	1.44e-151	Neuronal	ank2b
znf536	1.6e-45	0.610898	0.295	0.091	3.09e-41	Neuronal	znf536
hrasb	3.3e-113	0.61429	0.387	0.071	6.35e-109	Neuronal	hrasb
ctnnbip1	3.13e-66	0.616469	0.621	0.329	6.02e-62	Neuronal	ctnnbip1
ctbp1	2.39e-76	0.617932	0.635	0.31	4.61e-72	Neuronal	ctbp1
ppp3r1a	6.93e-85	0.618813	0.412	0.113	1.33e-80	Neuronal	ppp3r1a
atf7ip	4.64e-54	0.619084	0.746	0.503	8.93e-50	Neuronal	atf7ip
vma21	1.03e-78	0.620484	0.682	0.354	1.98e-74	Neuronal	vma21
arl8a	1.73e-78	0.621678	0.646	0.305	3.32e-74	Neuronal	arl8a
lcor	9.21e-102	0.622905	0.502	0.14	1.77e-97	Neuronal	lcor
sumo3a	8.91e-102	0.623005	0.973	0.774	1.72e-97	Neuronal	sumo3a
atp1b3a	4.65e-62	0.623337	0.545	0.269	8.96e-58	Neuronal	atp1b3a
celf4	4.19e-139	0.624645	0.367	0.044	8.06e-135	Neuronal	celf4
gpr85	3.53e-212	0.625729	0.349	0.013	6.8e-208	Neuronal	gpr85
ppp3r1b	2.55e-60	0.628434	0.631	0.361	4.92e-56	Neuronal	ppp3r1b
hoxc1a	1.48e-82	0.629722	0.374	0.089	2.86e-78	Neuronal	hoxc1a
kif5aa	1.98e-252	0.629748	0.363	0.007	3.81e-248	Neuronal	kif5aa
vdac3	3.79e-89	0.630726	0.928	0.811	7.29e-85	Neuronal	vdac3
kifap3a	2.86e-108	0.631301	0.428	0.095	5.5e-104	Neuronal	kifap3a
ywhaqb	1.04e-65	0.632958	0.851	0.668	2e-61	Neuronal	ywhaqb
hoxc3a	1.82e-37	0.634901	0.372	0.166	3.51e-33	Neuronal	hoxc3a
cadm3	1.02e-190	0.636857	0.356	0.021	1.95e-186	Neuronal	cadm3
rab11a	6.24e-77	0.639152	0.763	0.492	1.2e-72	Neuronal	rab11a
flot1a	6.5e-157	0.63968	0.394	0.045	1.25e-152	Neuronal	flot1a
pbx1a	3.14e-39	0.642274	0.432	0.211	6.04e-35	Neuronal	pbx1a
dclk1b	1.36e-174	0.643947	0.34	0.023	2.61e-170	Neuronal	dclk1b
brk1	1.7e-83	0.644963	0.829	0.575	3.27e-79	Neuronal	brk1
marcksl1b	1.01e-89	0.645806	0.96	0.758	1.95e-85	Neuronal	marcksl1b
insm1a	3.97e-132	0.648883	0.293	0.024	7.64e-128	Neuronal	insm1a
atp6v1aa	1.64e-132	0.649995	0.469	0.093	3.16e-128	Neuronal	atp6v1aa
calm3a.1	9.48e-64	0.6511	0.451	0.17	1.82e-59	Neuronal	calm3a.1
hmgb1a	9.01e-75	0.651955	0.955	0.848	1.73e-70	Neuronal	hmgb1a
ywhabl	5.02e-110	0.653742	0.975	0.86	9.65e-106	Neuronal	ywhabl
ppme1	3.67e-82	0.654634	0.54	0.211	7.06e-78	Neuronal	ppme1
cspg5a	1.03e-79	0.656299	0.266	0.044	1.99e-75	Neuronal	cspg5a
chd4b	1.92e-41	0.658817	0.621	0.406	3.7e-37	Neuronal	chd4b
cbfa2t3	9.78e-119	0.66396	0.286	0.029	1.88e-114	Neuronal	cbfa2t3
pdcl	1.44e-105	0.665057	0.567	0.188	2.76e-101	Neuronal	pdcl
stap2a	2.87e-177	0.666577	0.326	0.017	5.53e-173	Neuronal	stap2a
si:ch73-46j18.5	6.61e-51	0.666866	0.604	0.36	1.27e-46	Neuronal	si:ch73-46j18.5
rab2a	4e-69	0.667251	0.899	0.738	7.7e-65	Neuronal	rab2a
ccni	1.82e-85	0.67012	0.908	0.693	3.51e-81	Neuronal	ccni
srsf9	2.35e-81	0.671709	0.741	0.423	4.52e-77	Neuronal	srsf9
si:ch211-288g17.3	2.3e-67	0.671978	0.917	0.66	4.42e-63	Neuronal	si:ch211-288g17.3
atp6v1b2	4.12e-175	0.671993	0.327	0.019	7.92e-171	Neuronal	atp6v1b2
hist2h2l	4.81e-82	0.672333	0.899	0.633	9.27e-78	Neuronal	hist2h2l
ncam1a	3.3e-144	0.67401	0.421	0.061	6.35e-140	Neuronal	ncam1a
pcbp4	5.17e-83	0.674302	0.417	0.115	9.96e-79	Neuronal	pcbp4
tmem35	1.04e-119	0.675797	0.513	0.129	2.01e-115	Neuronal	tmem35
hmgn3	5.49e-72	0.67792	0.786	0.501	1.06e-67	Neuronal	hmgn3
atp6ap2	4.88e-72	0.678197	0.683	0.35	9.4e-68	Neuronal	atp6ap2
cds2	7.94e-80	0.679198	0.489	0.171	1.53e-75	Neuronal	cds2
ube2e2	1.4e-68	0.67941	0.712	0.449	2.69e-64	Neuronal	ube2e2
bcam	4.02e-125	0.684174	0.347	0.044	7.74e-121	Neuronal	bcam
AL929077.2	1.84e-24	0.687183	0.462	0.28	3.54e-20	Neuronal	AL929077.2
scrt2	5.74e-166	0.693166	0.318	0.019	1.1e-161	Neuronal	scrt2
gnb1a	1.15e-81	0.694357	0.826	0.563	2.22e-77	Neuronal	gnb1a
gabarapl2	4.85e-84	0.694955	0.647	0.3	9.34e-80	Neuronal	gabarapl2
h3f3d	3.2e-162	0.697194	1	0.994	6.16e-158	Neuronal	h3f3d
gnb1b	8.98e-100	0.697769	0.923	0.765	1.73e-95	Neuronal	gnb1b
tpi1b	3.53e-50	0.701015	0.638	0.392	6.8e-46	Neuronal	tpi1b
syt4	9.45e-203	0.701158	0.39	0.025	1.82e-198	Neuronal	syt4
fam168b	3e-93	0.703366	0.694	0.341	5.77e-89	Neuronal	fam168b
syt2a	2.21e-140	0.704201	0.293	0.022	4.25e-136	Neuronal	syt2a
atp6v1g1	5.15e-111	0.705642	0.854	0.47	9.91e-107	Neuronal	atp6v1g1
syn2a	1.81e-235	0.711635	0.349	0.008	3.48e-231	Neuronal	syn2a
nkain1	8.7e-82	0.713444	0.61	0.273	1.68e-77	Neuronal	nkain1
nrn1a	3.85e-120	0.714165	0.266	0.023	7.42e-116	Neuronal	nrn1a
lgi1a	5.03e-173	0.714508	0.484	0.069	9.69e-169	Neuronal	lgi1a
rac3a	1.03e-206	0.718921	0.408	0.03	1.98e-202	Neuronal	rac3a
mbd3b	3.16e-86	0.719056	0.721	0.382	6.09e-82	Neuronal	mbd3b
uchl1	3.74e-36	0.722798	0.351	0.144	7.19e-32	Neuronal	uchl1
nmnat2	1.92e-278	0.72284	0.385	0.005	3.7e-274	Neuronal	nmnat2
oaz1a	1.58e-87	0.724982	0.915	0.764	3.04e-83	Neuronal	oaz1a
fscn1a	4.56e-52	0.725366	0.613	0.372	8.78e-48	Neuronal	fscn1a
si:dkey-280e21.3	3.87e-253	0.726648	0.394	0.012	7.45e-249	Neuronal	si:dkey-280e21.3
dpysl5a	4.86e-211	0.727198	0.437	0.034	9.36e-207	Neuronal	dpysl5a
syt1a	1.22e-194	0.729138	0.309	0.01	2.34e-190	Neuronal	syt1a
calm2a	2.03e-54	0.733247	0.8	0.618	3.92e-50	Neuronal	calm2a
cbx1b	6.35e-110	0.738529	0.558	0.173	1.22e-105	Neuronal	cbx1b
scocb	8.84e-116	0.738735	0.606	0.2	1.7e-111	Neuronal	scocb
camk2n1a	7.24e-78	0.738814	0.372	0.095	1.39e-73	Neuronal	camk2n1a
nrxn1a	7.06e-217	0.739885	0.362	0.015	1.36e-212	Neuronal	nrxn1a
zswim5	5.57e-92	0.741257	0.585	0.226	1.07e-87	Neuronal	zswim5
atp1a3a	2.32e-272	0.742045	0.379	0.005	4.47e-268	Neuronal	atp1a3a
h3f3b.1.2	2.41e-129	0.742832	0.966	0.817	4.63e-125	Neuronal	h3f3b.1.2
ctnna2	2.42e-252	0.743499	0.435	0.021	4.66e-248	Neuronal	ctnna2
smarce1	7.92e-108	0.750652	0.96	0.729	1.52e-103	Neuronal	smarce1
si:ch73-386h18.1	8.08e-134	0.752662	0.39	0.057	1.55e-129	Neuronal	si:ch73-386h18.1
ptp4a1	4.46e-118	0.753354	0.951	0.779	8.59e-114	Neuronal	ptp4a1
aplp1	6.22e-264	0.755667	0.421	0.015	1.2e-259	Neuronal	aplp1
r3hdm1	3.09e-103	0.755759	0.336	0.058	5.95e-99	Neuronal	r3hdm1
h2afy2	1.9e-88	0.757349	0.869	0.646	3.66e-84	Neuronal	h2afy2
camk2d2	5.02e-270	0.75998	0.371	0.005	9.67e-266	Neuronal	camk2d2
rab1bb	3.59e-249	0.760583	0.487	0.034	6.91e-245	Neuronal	rab1bb
hmgb1b	2.11e-104	0.762572	0.971	0.668	4.06e-100	Neuronal	hmgb1b
dnajc5aa	1.86e-139	0.763517	0.536	0.124	3.57e-135	Neuronal	dnajc5aa
rheb	4.5e-176	0.76376	0.538	0.095	8.67e-172	Neuronal	rheb
tmed4	6.08e-212	0.764181	0.541	0.07	1.17e-207	Neuronal	tmed4
ssbp3b	6.17e-102	0.765838	0.694	0.312	1.19e-97	Neuronal	ssbp3b
rundc3ab	1.19e-300	0.767472	0.453	0.012	2.3e-296	Neuronal	rundc3ab
zgc:100920	3.06e-119	0.772344	0.486	0.114	5.9e-115	Neuronal	zgc:100920
pop7	1.37e-129	0.776009	0.658	0.232	2.64e-125	Neuronal	pop7
slc35g2a	9.96e-165	0.778764	0.32	0.021	1.92e-160	Neuronal	slc35g2a
scg3	3.68e-186	0.779248	0.455	0.049	7.09e-182	Neuronal	scg3
map7d2b	1.66e-286	0.782652	0.428	0.011	3.19e-282	Neuronal	map7d2b
nfasca	1.2e-166	0.785285	0.379	0.036	2.3e-162	Neuronal	nfasca
myt1a	2.87e-248	0.787397	0.432	0.021	5.53e-244	Neuronal	myt1a
eno2	5.36e-228	0.788321	0.345	0.009	1.03e-223	Neuronal	eno2
hpca	6.23e-93	0.789461	0.32	0.058	1.2e-88	Neuronal	hpca
fgf13b	5.39e-227	0.789775	0.322	0.005	1.04e-222	Neuronal	fgf13b
dnaja2l	1.03e-108	0.790427	0.723	0.346	1.98e-104	Neuronal	dnaja2l
nsfa	8.16e-251	0.792311	0.397	0.014	1.57e-246	Neuronal	nsfa
vat1	4e-82	0.793557	0.552	0.215	7.7e-78	Neuronal	vat1
coro1cb	3.01e-115	0.795326	0.579	0.191	5.79e-111	Neuronal	coro1cb
hp1bp3	1.05e-125	0.805137	0.957	0.735	2.01e-121	Neuronal	hp1bp3
gdi1	2.57e-145	0.81112	0.651	0.18	4.95e-141	Neuronal	gdi1
scg5	5.83e-289	0.814237	0.419	0.009	1.12e-284	Neuronal	scg5
necap1	1.08e-264	0.817251	0.475	0.026	2.09e-260	Neuronal	necap1
oaz1b	1.11e-141	0.819848	0.962	0.803	2.13e-137	Neuronal	oaz1b
rbfox1	1.49e-24	0.826561	0.273	0.125	2.87e-20	Neuronal	rbfox1
si:ch211-260e23.9	5.18e-40	0.837339	0.525	0.272	9.97e-36	Neuronal	si:ch211-260e23.9
ENSDARG00000068995	4.22e-120	0.840941	0.986	0.915	8.13e-116	Neuronal	ENSDARG00000068995
uncx	2.75e-142	0.843264	0.275	0.016	5.3e-138	Neuronal	uncx
atp2b3a	4.88e-163	0.844517	0.255	0.008	9.4e-159	Neuronal	atp2b3a
ENSDARG00000037403	1.39e-20	0.84777	0.45	0.275	2.67e-16	Neuronal	ENSDARG00000037403
serinc1	8.93e-122	0.8478	0.786	0.365	1.72e-117	Neuronal	serinc1
id4	2.98e-154	0.852681	0.43	0.059	5.73e-150	Neuronal	id4
ing4	5.42e-125	0.855424	0.811	0.426	1.04e-120	Neuronal	ing4
tardbp	3.1e-121	0.856395	0.784	0.389	5.97e-117	Neuronal	tardbp
rab6bb	1.18e-213	0.860255	0.363	0.016	2.26e-209	Neuronal	rab6bb
hnrnpa0a	3.05e-106	0.861205	0.89	0.631	5.87e-102	Neuronal	hnrnpa0a
insm1b	1.1e-137	0.879462	0.379	0.048	2.11e-133	Neuronal	insm1b
gnao1a	6.6e-242	0.890087	0.511	0.047	1.27e-237	Neuronal	gnao1a
hnrnpaba	1.57e-152	0.899116	0.993	0.912	3.02e-148	Neuronal	hnrnpaba
hmx3a	1.17e-100	0.899863	0.281	0.036	2.25e-96	Neuronal	hmx3a
fundc1	1.42e-146	0.902259	0.698	0.238	2.73e-142	Neuronal	fundc1
cadm4	3.25e-236	0.908969	0.459	0.031	6.25e-232	Neuronal	cadm4
ebf3a	7.62e-21	0.910815	0.381	0.24	1.47e-16	Neuronal	ebf3a
tubb2b	1.8e-108	0.923152	0.955	0.683	3.47e-104	Neuronal	tubb2b
tspan7b	6.88e-274	0.924745	0.561	0.047	1.32e-269	Neuronal	tspan7b
atp1b2a	5.58e-178	0.924819	0.549	0.101	1.07e-173	Neuronal	atp1b2a
cnp	2.05e-100	0.926042	0.604	0.244	3.94e-96	Neuronal	cnp
fam168a	2.74e-124	0.927215	0.888	0.585	5.28e-120	Neuronal	fam168a
snap25b	2.71e-185	0.932921	0.279	0.007	5.22e-181	Neuronal	snap25b
lmx1bb	3.24e-143	0.936294	0.306	0.025	6.24e-139	Neuronal	lmx1bb
atp6v1e1b	2.68e-135	0.937232	0.786	0.317	5.16e-131	Neuronal	atp6v1e1b
sult6b1	3.59e-06	0.939977	0.272	0.464	0.069043	Neuronal	sult6b1
jagn1a	0	0.94034	0.554	0.029	0	Neuronal	jagn1a
vgf	4.84e-136	0.951014	0.257	0.015	9.32e-132	Neuronal	vgf
si:dkey-56m19.5	4.64e-133	0.960162	0.705	0.258	8.93e-129	Neuronal	si:dkey-56m19.5
map1b	1.85e-258	0.960349	0.403	0.013	3.56e-254	Neuronal	map1b
robo2.1	5.88e-188	0.963861	0.433	0.045	1.13e-183	Neuronal	robo2.1
calm3a	7.55e-65	0.968332	0.957	0.865	1.45e-60	Neuronal	calm3a
slc1a2b	7.3e-225	0.970973	0.385	0.018	1.41e-220	Neuronal	slc1a2b
cpe	5.95e-192	0.978222	0.5	0.064	1.14e-187	Neuronal	cpe
cplx1	1.25e-198	0.983595	0.381	0.025	2.4e-194	Neuronal	cplx1
evlb	0	0.988148	0.559	0.019	0	Neuronal	evlb
tnrc6c1	2.17e-105	0.992897	0.73	0.394	4.18e-101	Neuronal	tnrc6c1
si:ch211-195b15.8	2.64e-104	1.00146	0.586	0.189	5.08e-100	Neuronal	si:ch211-195b15.8
atcaya	0	1.01273	0.577	0.034	0	Neuronal	atcaya
mcama	3.01e-162	1.01527	0.374	0.038	5.8e-158	Neuronal	mcama
marcksb	1.21e-132	1.02196	0.854	0.469	2.33e-128	Neuronal	marcksb
plcxd3	3.99e-154	1.02713	0.255	0.01	7.68e-150	Neuronal	plcxd3
dpysl3	8.33e-273	1.0303	0.594	0.059	1.6e-268	Neuronal	dpysl3
elmo1	1.75e-198	1.03181	0.511	0.068	3.37e-194	Neuronal	elmo1
golga7ba	3.36e-278	1.04169	0.502	0.03	6.47e-274	Neuronal	golga7ba
raraa	5.08e-82	1.04988	0.495	0.176	9.78e-78	Neuronal	raraa
scg2b	4.51e-240	1.0501	0.365	0.01	8.68e-236	Neuronal	scg2b
gpm6aa	3.84e-160	1.05305	0.469	0.073	7.38e-156	Neuronal	gpm6aa
syt11a	0	1.05383	0.585	0.026	0	Neuronal	syt11a
cplx2	5.56e-298	1.057	0.509	0.026	1.07e-293	Neuronal	cplx2
epb41a	1.13e-207	1.06279	0.603	0.102	2.18e-203	Neuronal	epb41a
cd99l2	1.72e-140	1.06684	0.674	0.24	3.31e-136	Neuronal	cd99l2
map1aa	0	1.07687	0.511	0.021	0	Neuronal	map1aa
ppp1r14ab	1.14e-236	1.07996	0.426	0.025	2.2e-232	Neuronal	ppp1r14ab
cnrip1a	0	1.09865	0.613	0.035	0	Neuronal	cnrip1a
aldocb	3.31e-130	1.09991	0.518	0.122	6.38e-126	Neuronal	aldocb
stxbp1a	0	1.10021	0.574	0.03	0	Neuronal	stxbp1a
csdc2a	0	1.10077	0.604	0.045	0	Neuronal	csdc2a
pik3r3b	1.04e-102	1.10425	0.437	0.108	1.99e-98	Neuronal	pik3r3b
myt1b	0	1.10648	0.633	0.042	0	Neuronal	myt1b
hsbp1a	7.75e-118	1.10959	0.649	0.246	1.49e-113	Neuronal	hsbp1a
calm1b	9.39e-105	1.10984	0.383	0.078	1.81e-100	Neuronal	calm1b
mab21l1	4.88e-131	1.11446	0.658	0.228	9.39e-127	Neuronal	mab21l1
alcama	6.84e-29	1.11793	0.313	0.149	1.32e-24	Neuronal	alcama
hoxa4a	8.46e-113	1.1194	0.709	0.311	1.63e-108	Neuronal	hoxa4a
atpv0e2	9.39e-266	1.12093	0.628	0.079	1.81e-261	Neuronal	atpv0e2
hand2	2.77e-07	1.12126	0.408	0.39	0.005332	Neuronal	hand2
cplx2l	4.96e-240	1.12332	0.349	0.007	9.54e-236	Neuronal	cplx2l
eno1a	7.12e-109	1.12519	0.554	0.178	1.37e-104	Neuronal	eno1a
meis1b	9.16e-117	1.1265	0.768	0.384	1.76e-112	Neuronal	meis1b
ckbb	2.37e-106	1.13597	0.721	0.289	4.56e-102	Neuronal	ckbb
pcsk1nl	0	1.13655	0.511	0.011	0	Neuronal	pcsk1nl
nat8l	1.27e-104	1.13747	0.513	0.158	2.44e-100	Neuronal	nat8l
ptmaa	1.43e-195	1.13916	0.998	0.889	2.76e-191	Neuronal	ptmaa
basp1	0	1.15534	0.576	0.034	0	Neuronal	basp1
celf3a	0	1.15758	0.664	0.033	0	Neuronal	celf3a
gpm6ab	1.1e-154	1.16925	0.736	0.232	2.11e-150	Neuronal	gpm6ab
meis2b	1.32e-57	1.17738	0.466	0.207	2.55e-53	Neuronal	meis2b
olfm1b	0	1.19216	0.55	0.016	0	Neuronal	olfm1b
appa	2.89e-176	1.19411	0.818	0.349	5.57e-172	Neuronal	appa
calm1a	1.28e-112	1.19911	0.833	0.506	2.47e-108	Neuronal	calm1a
chrna5	4.55e-197	1.20993	0.383	0.027	8.76e-193	Neuronal	chrna5
stmn4l	0	1.21474	0.498	0.017	0	Neuronal	stmn4l
pou2f2a.1	1.86e-130	1.21591	0.381	0.059	3.58e-126	Neuronal	pou2f2a.1
tlx2	2.3e-220	1.22651	0.558	0.069	4.42e-216	Neuronal	tlx2
sncgb	4.61e-170	1.22885	0.333	0.022	8.87e-166	Neuronal	sncgb
rtn1b	7.22e-216	1.26142	0.786	0.172	1.39e-211	Neuronal	rtn1b
tfap2a	4.67e-52	1.26285	0.406	0.174	9e-48	Neuronal	tfap2a
CR812832.1	4.49e-151	1.26357	0.523	0.098	8.64e-147	Neuronal	CR812832.1
ENSDARG00000033201	0	1.26753	0.664	0.029	0	Neuronal	ENSDARG00000033201
vamp2	0	1.27486	0.685	0.025	0	Neuronal	vamp2
maptb	2.54e-250	1.27653	0.568	0.059	4.88e-246	Neuronal	maptb
islr2	1.57e-137	1.28343	0.263	0.016	3.02e-133	Neuronal	islr2
pou2f2a	7.65e-215	1.28501	0.336	0.011	1.47e-210	Neuronal	pou2f2a
tmem59l	1.29e-305	1.29119	0.685	0.083	2.48e-301	Neuronal	tmem59l
vim	4.61e-105	1.3002	0.633	0.231	8.88e-101	Neuronal	vim
tspan18a	1.14e-40	1.32091	0.347	0.146	2.19e-36	Neuronal	tspan18a
hoxb5a	5.84e-73	1.33092	0.48	0.184	1.12e-68	Neuronal	hoxb5a
zfhx4	6.17e-70	1.34495	0.444	0.168	1.19e-65	Neuronal	zfhx4
onecut1	2.95e-254	1.34946	0.405	0.015	5.69e-250	Neuronal	onecut1
hmgb3a	2.52e-193	1.39136	0.973	0.678	4.86e-189	Neuronal	hmgb3a
fez1	0	1.40039	0.73	0.029	0	Neuronal	fez1
mdkb	6.27e-173	1.42105	0.815	0.301	1.21e-168	Neuronal	mdkb
gapdhs	1.21e-141	1.42344	0.897	0.554	2.32e-137	Neuronal	gapdhs
tuba2	0	1.43855	0.691	0.019	0	Neuronal	tuba2
tmsb2	0	1.44618	0.541	0.023	0	Neuronal	tmsb2
stx1b	0	1.45028	0.658	0.014	0	Neuronal	stx1b
zfhx3	6.99e-114	1.45185	0.487	0.133	1.35e-109	Neuronal	zfhx3
sox11b	1.86e-105	1.48542	0.631	0.253	3.58e-101	Neuronal	sox11b
rnasekb	0	1.51027	0.788	0.097	0	Neuronal	rnasekb
si:dkeyp-75h12.5	0	1.52199	0.869	0.171	0	Neuronal	si:dkeyp-75h12.5
tmeff1b	4.92e-181	1.53378	0.854	0.416	9.47e-177	Neuronal	tmeff1b
ywhah	1.21e-272	1.56659	0.937	0.355	2.33e-268	Neuronal	ywhah
hoxb5b	1.67e-158	1.59483	0.667	0.193	3.22e-154	Neuronal	hoxb5b
snap25a	0	1.59571	0.567	0.012	0	Neuronal	snap25a
nell2b	0	1.6165	0.453	0.008	0	Neuronal	nell2b
mab21l2	1.55e-92	1.63643	0.552	0.217	2.99e-88	Neuronal	mab21l2
atp6v0cb	7.34e-301	1.64952	0.817	0.167	1.41e-296	Neuronal	atp6v0cb
zgc:153426	0	1.68013	0.678	0.042	0	Neuronal	zgc:153426
si:dkey-276j7.1	4.66e-267	1.73393	0.923	0.373	8.97e-263	Neuronal	si:dkey-276j7.1
zc4h2	1.05e-252	1.75935	0.933	0.419	2.03e-248	Neuronal	zc4h2
ywhag2	2.74e-267	1.78174	0.784	0.177	5.27e-263	Neuronal	ywhag2
mllt11	0	1.79182	0.721	0.039	0	Neuronal	mllt11
nova2	1.11e-253	1.79619	0.786	0.18	2.13e-249	Neuronal	nova2
gng2	0	1.80509	0.896	0.148	0	Neuronal	gng2
hmp19	0	1.84295	0.817	0.082	0	Neuronal	hmp19
zgc:65894	0	1.84343	0.707	0.04	0	Neuronal	zgc:65894
adcyap1b	1.68e-239	1.89086	0.5	0.043	3.24e-235	Neuronal	adcyap1b
rtn1a	0	1.94113	0.966	0.222	0	Neuronal	rtn1a
tubb5	6.41e-251	1.99527	0.858	0.278	1.23e-246	Neuronal	tubb5
stmn2b	0	2.04189	0.759	0.036	0	Neuronal	stmn2b
stmn2a	0	2.0426	0.696	0.031	0	Neuronal	stmn2a
tmsb	0	2.09392	0.791	0.082	0	Neuronal	tmsb
elavl3	0	2.1455	0.973	0.072	0	Neuronal	elavl3
gng3	0	2.23931	0.829	0.049	0	Neuronal	gng3
gap43	0	2.28657	0.853	0.097	0	Neuronal	gap43
phox2bb	2.53e-250	2.31397	0.737	0.153	4.87e-246	Neuronal	phox2bb
phox2a	0	2.35158	0.685	0.056	0	Neuronal	phox2a
tuba1a	0	2.35622	0.941	0.282	0	Neuronal	tuba1a
stmn1b	0	2.39126	0.908	0.111	0	Neuronal	stmn1b
sncb	0	2.50613	0.817	0.049	0	Neuronal	sncb
elavl4	0	2.56974	0.865	0.052	0	Neuronal	elavl4
tuba1c	0	2.71514	0.951	0.296	0	Neuronal	tuba1c
fam3c	0.000249044	0.252993	0.301	0.16	1	Otic	fam3c
mrpl4	4.09e-06	0.254868	0.355	0.174	0.0786927	Otic	mrpl4
CABZ01020261.11	3.3e-06	0.255872	1	0.999	0.0635735	Otic	CABZ01020261.1
hmgcl1	4.48e-09	0.257802	0.398	0.158	8.62e-05	Otic	hmgcl
mcl1a1	2.35e-05	0.25994	0.968	0.841	0.452168	Otic	mcl1a
coq9	1.46e-07	0.260095	0.312	0.125	0.0028194	Otic	coq9
mrps211	9.16e-05	0.262098	0.43	0.246	1	Otic	mrps21
mrpl52	0.00166453	0.26465	0.28	0.17	1	Otic	mrpl52
ptp4a2b	0.00049849	0.264857	0.452	0.282	1	Otic	ptp4a2b
mcee	1.22e-10	0.265345	0.258	0.075	2.35e-06	Otic	mcee
coq10b	5.34e-11	0.265885	0.419	0.154	1.03e-06	Otic	coq10b
rgs4	7.49e-09	0.268491	0.258	0.083	0.00014414	Otic	rgs4
sdhaf2	2.13e-09	0.270031	0.29	0.1	4.1e-05	Otic	sdhaf2
ccdc58	1.02e-08	0.270316	0.333	0.132	0.000195707	Otic	ccdc58
ENSDARG00000089836	0.00488206	0.270797	0.473	0.349	1	Otic	ENSDARG00000089836
c1qbp	2.23e-05	0.270868	0.409	0.225	0.428883	Otic	c1qbp
capns1a1	0.00401011	0.271614	0.484	0.352	1	Otic	capns1a
sdhaf4	2.65e-08	0.272127	0.366	0.152	0.000510327	Otic	sdhaf4
stxbp2	1.8e-16	0.273068	0.301	0.07	3.46e-12	Otic	stxbp2
cs1	0.000816126	0.273736	0.473	0.303	1	Otic	cs
tomm7	6.98e-06	0.273869	0.667	0.443	0.134272	Otic	tomm7
lamtor51	6.38e-06	0.274012	0.473	0.263	0.12286	Otic	lamtor5
prrg4	5.31e-26	0.274578	0.312	0.051	1.02e-21	Otic	prrg4
mrps18a	1.14e-06	0.274951	0.344	0.162	0.0218792	Otic	mrps18a
mrpl42	1.01e-05	0.275011	0.505	0.288	0.194433	Otic	mrpl42
rnf185	7.98e-05	0.275643	0.505	0.307	1	Otic	rnf185
naga1	3.45e-06	0.277734	0.333	0.149	0.0663147	Otic	naga
arpp19b	0.00871776	0.277841	0.398	0.286	1	Otic	arpp19b
gcnt4a	3.14e-16	0.278181	0.301	0.068	6.05e-12	Otic	gcnt4a
ccdc28a	2.47e-13	0.281207	0.333	0.098	4.76e-09	Otic	ccdc28a
cmbl	7.76e-07	0.283509	0.28	0.113	0.0149388	Otic	cmbl
ist1	4.72e-05	0.285852	0.462	0.279	0.908536	Otic	ist1
timm13	1.71e-05	0.286055	0.376	0.192	0.328783	Otic	timm13
si:ch211-85n16.3	8.56e-06	0.289664	0.344	0.176	0.164716	Otic	si:ch211-85n16.3
nenf1	9.24e-11	0.289987	0.441	0.175	1.78e-06	Otic	nenf
rnaset2	6.58e-05	0.290246	0.312	0.155	1	Otic	rnaset2
mhc1zba	1.56e-07	0.290749	0.269	0.099	0.00299438	Otic	mhc1zba
mrpl14	0.000386558	0.291031	0.323	0.189	1	Otic	mrpl14
chmp4bb1	5.4e-07	0.291294	0.516	0.288	0.0104024	Otic	chmp4bb
si:dkey-78l4.14	0.000109387	0.291874	0.398	0.239	1	Otic	si:dkey-78l4.14
mrpl48	1.73e-06	0.292664	0.301	0.134	0.033285	Otic	mrpl48
tmem126a	2.34e-08	0.293328	0.333	0.136	0.000449531	Otic	tmem126a
idh3a	0.000672031	0.293557	0.366	0.227	1	Otic	idh3a
mrpl20	1.21e-06	0.29423	0.419	0.217	0.0233644	Otic	mrpl20
mrps25	3.5e-06	0.294647	0.591	0.353	0.0674552	Otic	mrps25
aldocb1	4.7e-09	0.295394	0.409	0.172	9.05e-05	Otic	aldocb
myeov2	5.72e-06	0.298541	0.667	0.434	0.110188	Otic	myeov2
mrpl36	1.28e-06	0.300451	0.505	0.271	0.0245874	Otic	mrpl36
gpia	0.000144102	0.300615	0.441	0.268	1	Otic	gpia
sdha	0.00649474	0.301263	0.43	0.318	1	Otic	sdha
pkma2	0.000631266	0.302801	0.333	0.197	1	Otic	pkma
ENSDARG00000043402	4.17e-06	0.303192	0.376	0.196	0.0801866	Otic	ENSDARG00000043402
timm17a	2.13e-09	0.303729	0.484	0.22	4.1e-05	Otic	timm17a
gpx4b1	4.96e-05	0.303819	0.828	0.645	0.954012	Otic	gpx4b
perp	3.1e-05	0.304798	0.43	0.248	0.596883	Otic	perp
si:dkey-88p24.11	9.43e-06	0.30535	0.333	0.171	0.181577	Otic	si:dkey-88p24.11
ldhba1	5.32e-07	0.309433	0.839	0.683	0.0102315	Otic	ldhba
cmc1	1.64e-06	0.310496	0.376	0.191	0.0315994	Otic	cmc1
ENSDARG00000020187	2.19e-07	0.311943	0.688	0.436	0.00421673	Otic	ENSDARG00000020187
mmadhc	1.56e-09	0.313881	0.29	0.101	3e-05	Otic	mmadhc
syngr2b2	6.85e-09	0.31472	0.312	0.112	0.000131913	Otic	syngr2b
tmem2561	4.6e-13	0.320364	0.387	0.126	8.85e-09	Otic	tmem256
mapre1a	5.12e-11	0.322933	0.301	0.097	9.85e-07	Otic	mapre1a
gmds	2.91e-06	0.322987	0.323	0.148	0.056	Otic	gmds
mrpl32	6.81e-08	0.327619	0.527	0.284	0.0013101	Otic	mrpl32
tmx2b	7.42e-06	0.330736	0.312	0.156	0.142891	Otic	tmx2b
gb:bc1398721	8.83e-06	0.3346	0.312	0.143	0.169974	Otic	gb:bc139872
ier51	0.000168847	0.334864	0.753	0.609	1	Otic	ier5
uqcrc2b	0.00989304	0.335137	0.484	0.392	1	Otic	uqcrc2b
si:ch211-286b5.52	2.26e-06	0.336711	0.667	0.474	0.0434855	Otic	si:ch211-286b5.5
CU694373.2	3.8e-21	0.343991	0.28	0.052	7.31e-17	Otic	CU694373.2
dusp1	9.51e-12	0.344322	0.613	0.28	1.83e-07	Otic	dusp1
acadm	4.63e-06	0.346087	0.484	0.272	0.0890632	Otic	acadm
hsbp1b2	1.23e-05	0.34665	0.806	0.585	0.236749	Otic	hsbp1b
glod5	1.6e-17	0.346658	0.387	0.104	3.09e-13	Otic	glod5
got2b2	9.02e-07	0.34728	0.57	0.324	0.0173607	Otic	got2b
timm8b	1.11e-06	0.348957	0.462	0.255	0.0213663	Otic	timm8b
msrb1b	4.85e-13	0.356248	0.344	0.11	9.34e-09	Otic	msrb1b
mrpl33	4.86e-06	0.357115	0.495	0.307	0.0935323	Otic	mrpl33
chmp5b1	2.48e-06	0.358636	0.656	0.455	0.047786	Otic	chmp5b
atp6v0b2	3.1e-06	0.359306	0.409	0.216	0.0596192	Otic	atp6v0b
ISCU (1 of many)	1.53e-09	0.359593	0.667	0.365	2.94e-05	Otic	ISCU (1 of many)
chmp2bb1	7.41e-09	0.363304	0.527	0.262	0.000142585	Otic	chmp2bb
nccrp11	0.00244658	0.364024	0.333	0.194	1	Otic	nccrp1
cox6b11	1.97e-08	0.365097	0.473	0.228	0.000378454	Otic	cox6b1
atp5g3a	5.22e-07	0.368041	0.903	0.69	0.0100464	Otic	atp5g3a
hspe11	5.79e-05	0.369402	0.903	0.735	1	Otic	hspe1
cbx4	5.85e-12	0.372869	0.269	0.077	1.13e-07	Otic	cbx4
calm1a2	1.83e-05	0.373669	0.72	0.548	0.351814	Otic	calm1a
sptssa1	2.64e-05	0.374502	0.419	0.241	0.507203	Otic	sptssa
abhd4	9.53e-16	0.374925	0.269	0.061	1.84e-11	Otic	abhd4
bc2	3.62e-06	0.375851	0.656	0.421	0.0695877	Otic	bc2
adipor22	3.4e-09	0.376505	0.548	0.263	6.55e-05	Otic	adipor2
ndufs2	1.68e-05	0.376583	0.656	0.466	0.324103	Otic	ndufs2
arl4d1	1.36e-13	0.378356	0.409	0.137	2.62e-09	Otic	arl4d
aco2	0.00021335	0.380912	0.484	0.321	1	Otic	aco2
fuca1.11	1.24e-08	0.382043	0.376	0.163	0.000237735	Otic	fuca1.1
fuca21	3.82e-08	0.383196	0.29	0.108	0.000735402	Otic	fuca2
cbr1l	5.44e-11	0.384026	0.452	0.185	1.05e-06	Otic	cbr1l
coa5	7.02e-11	0.384502	0.473	0.198	1.35e-06	Otic	coa5
aldoaa4	8.79e-07	0.384651	0.849	0.671	0.0169276	Otic	aldoaa
cebpb1	3.33e-07	0.385159	0.817	0.578	0.00641646	Otic	cebpb
fam162a1	3.31e-10	0.38534	0.441	0.189	6.36e-06	Otic	fam162a
mrpl43	2.5e-10	0.38557	0.28	0.095	4.81e-06	Otic	mrpl43
chchd1	1.19e-10	0.386228	0.387	0.156	2.3e-06	Otic	chchd1
BX548046.2	2.24e-214	0.387263	0.258	0	4.31e-210	Otic	BX548046.2
btg1	3.21e-09	0.388372	0.925	0.716	6.17e-05	Otic	btg1
ap1m2	7.79e-156	0.388692	0.312	0.005	1.5e-151	Otic	ap1m2
atp6v1h2	0.00074625	0.390893	0.409	0.248	1	Otic	atp6v1h
ahcyl1	1.28e-26	0.391286	0.258	0.035	2.47e-22	Otic	ahcyl1
si:dkey-13i19.81	1.27e-09	0.39317	0.742	0.412	2.44e-05	Otic	si:dkey-13i19.8
mrps18c	7.06e-06	0.394902	0.505	0.308	0.135941	Otic	mrps18c
glrx5	8.99e-07	0.39724	0.548	0.346	0.0173126	Otic	glrx5
chmp4c	1.43e-180	0.397765	0.269	0.002	2.74e-176	Otic	chmp4c
zgc:136864	2.06e-06	0.401178	0.591	0.363	0.0396637	Otic	zgc:136864
zgc:85777	1.31e-10	0.402925	0.333	0.118	2.53e-06	Otic	zgc:85777
ENSDARG00000061256	7.95e-13	0.403452	0.344	0.109	1.53e-08	Otic	ENSDARG00000061256
cnpy1	6.12e-23	0.403736	0.376	0.082	1.18e-18	Otic	cnpy1
pam16	4.7e-09	0.407072	0.366	0.157	9.05e-05	Otic	pam16
slc25a33	1.08e-24	0.408317	0.344	0.066	2.07e-20	Otic	slc25a33
si:ch211-162e15.3	5.14e-06	0.408597	0.462	0.28	0.098939	Otic	si:ch211-162e15.3
ppdpfb2	8.42e-06	0.409216	0.989	0.971	0.161987	Otic	ppdpfb
ctsz1	0.000952384	0.410149	0.269	0.144	1	Otic	ctsz
mrps24	1.96e-08	0.410369	0.462	0.236	0.000377418	Otic	mrps24
prdx11	0.00362048	0.410596	0.366	0.243	1	Otic	prdx1
si:ch211-140m22.7	6.42e-09	0.41071	0.398	0.176	0.000123563	Otic	si:ch211-140m22.7
ip6k2b	1.53e-08	0.414665	0.473	0.228	0.000294438	Otic	ip6k2b
zgc:158463	7.81e-09	0.414709	0.441	0.189	0.000150328	Otic	zgc:158463
zgc:1629441	2.05e-09	0.414877	0.71	0.456	3.95e-05	Otic	zgc:162944
mrpl12	5.52e-08	0.41543	0.527	0.289	0.00106247	Otic	mrpl12
SMIM301	2.27e-09	0.416436	0.624	0.328	4.37e-05	Otic	SMIM30
sdhaf3	1.47e-19	0.417174	0.301	0.065	2.82e-15	Otic	sdhaf3
mrpl57	9.47e-07	0.419627	0.516	0.319	0.0182219	Otic	mrpl57
NDUFAF8	2.25e-16	0.420412	0.29	0.07	4.33e-12	Otic	NDUFAF8
ftr83	2.03e-23	0.421432	0.269	0.043	3.91e-19	Otic	ftr83
idh3b1	8.35e-12	0.422622	0.419	0.166	1.61e-07	Otic	idh3b
ndufa10	6.6e-08	0.423112	0.72	0.433	0.0012708	Otic	ndufa10
higd2a	2.83e-09	0.424059	0.548	0.278	5.44e-05	Otic	higd2a
ndufa4	1.28e-14	0.424148	0.258	0.059	2.46e-10	Otic	ndufa4
tmprss4a	2.97e-169	0.42526	0.269	0.002	5.72e-165	Otic	tmprss4a
hsd17b10	1.85e-07	0.425932	0.43	0.23	0.00357021	Otic	hsd17b10
acot13	1.32e-27	0.429314	0.376	0.074	2.54e-23	Otic	acot13
arl5c1	2.75e-11	0.430359	0.323	0.11	5.29e-07	Otic	arl5c
lyrm41	4.64e-13	0.43134	0.484	0.192	8.93e-09	Otic	lyrm4
prdx51	1.29e-08	0.435899	0.559	0.308	0.000248468	Otic	prdx5
gadd45gip1	1.01e-11	0.437963	0.516	0.226	1.95e-07	Otic	gadd45gip1
romo11	5.42e-11	0.439697	0.892	0.789	1.04e-06	Otic	romo1
vsig10	2.85e-205	0.440857	0.333	0.003	5.49e-201	Otic	vsig10
eno1b	1.41e-97	0.442057	0.323	0.013	2.71e-93	Otic	eno1b
tmem54a	1.54e-135	0.447264	0.312	0.007	2.96e-131	Otic	tmem54a
tomm5	1.5e-08	0.452264	0.86	0.628	0.000289615	Otic	tomm5
cdh12	8.74e-32	0.452315	0.43	0.078	1.68e-27	Otic	cdh1
si:ch211-191a24.4	3.76e-122	0.454597	0.333	0.01	7.25e-118	Otic	si:ch211-191a24.4
cst14b.11	2.52e-05	0.455023	0.333	0.17	0.485234	Otic	cst14b.1
pdhb	2.88e-09	0.455053	0.527	0.267	5.54e-05	Otic	pdhb
prrg2	4.21e-108	0.455416	0.312	0.01	8.11e-104	Otic	prrg2
rcan1a2	6.47e-09	0.458132	0.505	0.248	0.000124568	Otic	rcan1a
npc21	2.54e-07	0.461013	0.71	0.461	0.00488293	Otic	npc2
nfe2l2a1	3.61e-11	0.462275	0.452	0.179	6.95e-07	Otic	nfe2l2a
enosf1	2.26e-38	0.464509	0.355	0.047	4.34e-34	Otic	enosf1
phb2b	5.42e-06	0.465156	0.387	0.214	0.104318	Otic	phb2b
pkp3a	2.96e-247	0.466439	0.333	0.001	5.71e-243	Otic	pkp3a
rnf183	1.68e-169	0.46723	0.269	0.002	3.23e-165	Otic	rnf183
ndufv2	4.02e-10	0.471259	0.624	0.339	7.73e-06	Otic	ndufv2
cyp3c1	4.07e-34	0.47238	0.452	0.08	7.84e-30	Otic	cyp3c1
egr2a.1	1.79e-24	0.472652	0.28	0.046	3.45e-20	Otic	egr2a.1
smim4	6.3e-12	0.47697	0.323	0.107	1.21e-07	Otic	smim4
bola3	2.08e-23	0.477176	0.387	0.089	4.01e-19	Otic	bola3
idh2	8.89e-05	0.481884	0.871	0.804	1	Otic	idh2
higd1a	1.85e-12	0.484225	0.785	0.45	3.57e-08	Otic	higd1a
atp6v0d12	0.000188844	0.484438	0.452	0.293	1	Otic	atp6v0d1
gadd45bb1	2.97e-05	0.484787	0.645	0.45	0.570763	Otic	gadd45bb
si:ch73-70c5.1	6.98e-161	0.485145	0.258	0.002	1.34e-156	Otic	si:ch73-70c5.1
ywhaz1	7.52e-08	0.485206	0.903	0.693	0.00144806	Otic	ywhaz
ENSDARG000000943002	2.78e-09	0.486158	0.731	0.483	5.35e-05	Otic	ENSDARG00000094300
uqcc2	2.1e-14	0.486225	0.43	0.152	4.04e-10	Otic	uqcc2
nr4a1	1.1e-25	0.486925	0.29	0.047	2.11e-21	Otic	nr4a1
rassf7b	2.32e-183	0.487479	0.323	0.004	4.46e-179	Otic	rassf7b
asah1b1	2.91e-18	0.4926	0.323	0.075	5.61e-14	Otic	asah1b
tmem238a	2.18e-93	0.49287	0.366	0.019	4.2e-89	Otic	tmem238a
tuba8l2	4.05e-17	0.493012	0.355	0.094	7.79e-13	Otic	tuba8l2
sult2st1	1.43e-57	0.493158	0.419	0.044	2.75e-53	Otic	sult2st1
dap1b1	3.92e-06	0.494408	0.763	0.598	0.0754037	Otic	dap1b
ube2d1b1	3.62e-11	0.496182	0.731	0.449	6.97e-07	Otic	ube2d1b
acat11	5.45e-08	0.497759	0.419	0.214	0.00104844	Otic	acat1
si:dkey-112a7.4	2.56e-10	0.502692	0.452	0.194	4.92e-06	Otic	si:dkey-112a7.4
dap1b.11	2.49e-05	0.505108	0.806	0.661	0.478532	Otic	dap1b.1
tjp3	6.36e-114	0.507287	0.312	0.009	1.22e-109	Otic	tjp3
cox7a1	1.3e-43	0.508638	0.29	0.028	2.5e-39	Otic	cox7a1
mrps17	1.72e-17	0.50944	0.419	0.133	3.32e-13	Otic	mrps17
gbgt1l4	2.44e-143	0.51004	0.28	0.004	4.7e-139	Otic	gbgt1l4
BX936337.11	1.85e-16	0.510925	0.667	0.283	3.56e-12	Otic	BX936337.1
atp5b1	0.000787798	0.51438	0.946	0.93	1	Otic	atp5b
coa3a	9.88e-13	0.514389	0.591	0.276	1.9e-08	Otic	coa3a
pet100	2.95e-16	0.516018	0.495	0.177	5.68e-12	Otic	pet100
vdac2	2.23e-06	0.516441	0.946	0.86	0.0429055	Otic	vdac2
s100u	2.06e-25	0.520757	0.312	0.053	3.96e-21	Otic	s100u
zgc:1655731	1.93e-10	0.522069	0.366	0.138	3.72e-06	Otic	zgc:165573
tnks1bp1	1.78e-46	0.528068	0.258	0.02	3.42e-42	Otic	tnks1bp1
si:ch211-98n17.5	2.12e-251	0.528447	0.29	0	4.07e-247	Otic	si:ch211-98n17.5
mrpl35	7.68e-14	0.528713	0.452	0.174	1.48e-09	Otic	mrpl35
si:zfos-1011f11.1	8.97e-101	0.529848	0.344	0.015	1.73e-96	Otic	si:zfos-1011f11.1
prkab1b	6.65e-13	0.531932	0.634	0.323	1.28e-08	Otic	prkab1b
itpk1a	1.83e-46	0.534237	0.29	0.026	3.53e-42	Otic	itpk1a
ppdpfa1	8.12e-11	0.534273	0.559	0.249	1.56e-06	Otic	ppdpfa
chmp1b1	2.29e-11	0.538432	0.753	0.47	4.41e-07	Otic	chmp1b
cmc2	3.03e-29	0.538886	0.366	0.067	5.83e-25	Otic	cmc2
mgst3b1	0.000204665	0.539192	0.817	0.675	1	Otic	mgst3b
cldnf	3.18e-207	0.545582	0.269	0.001	6.13e-203	Otic	cldnf
mdh1aa2	7.03e-13	0.562231	0.774	0.511	1.35e-08	Otic	mdh1aa
si:ch1073-443f11.2	8.91e-266	0.562719	0.387	0.002	1.72e-261	Otic	si:ch1073-443f11.2
atp6v1g12	0.000135997	0.567897	0.731	0.518	1	Otic	atp6v1g1
echdc2	1.99e-111	0.567906	0.398	0.018	3.82e-107	Otic	echdc2
slc25a3b1	5.65e-11	0.570998	0.968	0.914	1.09e-06	Otic	slc25a3b
irf6	1.45e-173	0.579645	0.376	0.007	2.79e-169	Otic	irf6
apooa	5.31e-32	0.591946	0.333	0.052	1.02e-27	Otic	apooa
mat2al	3.76e-43	0.594066	0.301	0.031	7.23e-39	Otic	mat2al
timm8a	5.1e-17	0.597368	0.387	0.116	9.82e-13	Otic	timm8a
mrpl30	6.85e-17	0.597751	0.699	0.318	1.32e-12	Otic	mrpl30
mrps36	3.53e-10	0.598328	0.581	0.326	6.79e-06	Otic	mrps36
si:ch211-212k18.7	2.26e-49	0.601902	0.269	0.021	4.36e-45	Otic	si:ch211-212k18.7
uqcrc1	1.17e-09	0.604798	0.785	0.521	2.25e-05	Otic	uqcrc1
zgc:193742	3.87e-23	0.606406	0.409	0.103	7.44e-19	Otic	zgc:193742
plekhf1	5.74e-219	0.614396	0.323	0.002	1.1e-214	Otic	plekhf1
cox20	8.72e-22	0.614638	0.462	0.137	1.68e-17	Otic	cox20
vamp8	1.31e-200	0.62278	0.419	0.008	2.51e-196	Otic	vamp8
si:ch211-68a17.7	2.56e-30	0.625181	0.419	0.085	4.92e-26	Otic	si:ch211-68a17.7
tspan35	2.05e-66	0.633643	0.269	0.015	3.94e-62	Otic	tspan35
atp6v1e1b2	0.000204514	0.634188	0.57	0.378	1	Otic	atp6v1e1b
sdhb1	2e-11	0.636082	0.667	0.374	3.85e-07	Otic	sdhb
ndufa9a	1.85e-06	0.642042	0.581	0.41	0.0356719	Otic	ndufa9a
tmem45b	4.1e-156	0.644342	0.258	0.003	7.89e-152	Otic	tmem45b
ENSDARG00000104457	3.42e-120	0.652618	0.29	0.007	6.59e-116	Otic	ENSDARG00000104457
mgst3a	1.97e-16	0.656332	0.742	0.375	3.79e-12	Otic	mgst3a
tma7	2.23e-10	0.66109	0.914	0.746	4.3e-06	Otic	tma7
slirp	1.35e-13	0.661906	0.602	0.295	2.61e-09	Otic	slirp
mrpl54	3.07e-12	0.662013	0.538	0.261	5.92e-08	Otic	mrpl54
tmem14ca1	9.21e-24	0.664079	0.613	0.204	1.77e-19	Otic	tmem14ca
ndufs31	1.54e-09	0.668089	0.71	0.438	2.96e-05	Otic	ndufs3
alas1	4.25e-17	0.675072	0.656	0.28	8.19e-13	Otic	alas1
litaf1	4.73e-30	0.676539	0.677	0.198	9.1e-26	Otic	litaf
cox14	5.47e-27	0.676694	0.656	0.207	1.05e-22	Otic	cox14
ca2	8.35e-136	0.679024	0.355	0.01	1.61e-131	Otic	ca2
prdx3	3.15e-12	0.680458	0.699	0.412	6.06e-08	Otic	prdx3
sdhdb	3e-12	0.685415	0.656	0.368	5.77e-08	Otic	sdhdb
suclg11	3.32e-12	0.691326	0.72	0.43	6.39e-08	Otic	suclg1
s100z	1.1e-79	0.692111	0.29	0.014	2.13e-75	Otic	s100z
atp6v0e11	5.68e-08	0.693045	0.591	0.304	0.00109326	Otic	atp6v0e1
CT027638.1	1.58e-10	0.693451	0.559	0.263	3.05e-06	Otic	CT027638.1
coa61	6.08e-22	0.693487	0.624	0.231	1.17e-17	Otic	coa6
gpx4a1	9.98e-06	0.694398	0.43	0.263	0.192122	Otic	gpx4a
nfkbiaa	5.7e-13	0.701748	0.28	0.076	1.1e-08	Otic	nfkbiaa
smim8	2.24e-31	0.7054	0.419	0.082	4.31e-27	Otic	smim8
atp5c1	2.42e-13	0.715579	0.957	0.771	4.66e-09	Otic	atp5c1
cyc1	8.15e-11	0.726244	0.849	0.613	1.57e-06	Otic	cyc1
nfkbiab2	4.56e-07	0.726709	0.57	0.361	0.00878279	Otic	nfkbiab
itm2bb	7.37e-155	0.72854	0.452	0.015	1.42e-150	Otic	itm2bb
mdh21	2.06e-08	0.732499	0.849	0.708	0.000396368	Otic	mdh2
gadd45ba	2.64e-14	0.73431	0.849	0.617	5.08e-10	Otic	gadd45ba
zgc:123295	2.66e-279	0.738644	0.333	0	5.11e-275	Otic	zgc:123295
slc25a22	3.36e-18	0.742741	0.71	0.341	6.46e-14	Otic	slc25a22
gpx1a	5.8e-16	0.743183	0.516	0.213	1.12e-11	Otic	gpx1a
smdt1b2	3.48e-14	0.75581	0.731	0.442	6.7e-10	Otic	smdt1b
uqcrfs11	6.37e-13	0.759247	0.839	0.546	1.23e-08	Otic	uqcrfs1
rnaseka1	8.61e-13	0.760004	0.602	0.292	1.66e-08	Otic	rnaseka
stard14	2.59e-135	0.760033	0.333	0.008	4.99e-131	Otic	stard14
fabp21	9.64e-32	0.768308	0.376	0.064	1.86e-27	Otic	fabp2
pycard	2.56e-146	0.770208	0.366	0.009	4.93e-142	Otic	pycard
vamp52	8.19e-16	0.772739	0.419	0.142	1.58e-11	Otic	vamp5
ap1s3b	2.34e-184	0.776111	0.409	0.008	4.5e-180	Otic	ap1s3b
si:dkey-33i11.9	2.04e-199	0.787454	0.355	0.004	3.93e-195	Otic	si:dkey-33i11.9
glrx1	1.46e-19	0.788261	0.839	0.442	2.81e-15	Otic	glrx
chchd7	1.75e-43	0.7913	0.473	0.078	3.37e-39	Otic	chchd7
atp6v1c1b1	5.04e-27	0.798215	0.441	0.097	9.7e-23	Otic	atp6v1c1b
rhov	9.37e-92	0.80323	0.355	0.018	1.8e-87	Otic	rhov
atp5f11	2.23e-11	0.803409	0.914	0.809	4.3e-07	Otic	atp5f1
ndufb10	1.52e-10	0.81475	0.742	0.517	2.93e-06	Otic	ndufb10
oclnb	0	0.815252	0.419	0.001	0	Otic	oclnb
tomm6	5.24e-16	0.830902	0.731	0.394	1.01e-11	Otic	tomm6
nupr1	0.000322435	0.83307	0.344	0.194	1	Otic	nupr1
ildr1a	0	0.836192	0.516	0.003	0	Otic	ildr1a
si:ch211-79k12.1	4.96e-264	0.836217	0.376	0.002	9.54e-260	Otic	si:ch211-79k12.1
si:dkey-184p9.7	1.77e-120	0.83646	0.269	0.006	3.4e-116	Otic	si:dkey-184p9.7
ndufs5	1.09e-15	0.836616	0.839	0.513	2.09e-11	Otic	ndufs5
sdhc1	4.12e-16	0.837001	0.763	0.445	7.93e-12	Otic	sdhc
sqrdl	3.61e-70	0.845943	0.376	0.029	6.95e-66	Otic	sqrdl
htatip2	1.82e-59	0.847529	0.527	0.071	3.49e-55	Otic	htatip2
si:ch73-141c7.1	9.66e-121	0.852556	0.516	0.031	1.86e-116	Otic	si:ch73-141c7.1
ndufab1b	1.4e-14	0.860369	0.774	0.46	2.69e-10	Otic	ndufab1b
cox5b2	3.5e-126	0.864007	0.333	0.01	6.74e-122	Otic	cox5b2
dmrt2a	1.37e-187	0.8696	0.355	0.005	2.64e-183	Otic	dmrt2a
ndufa8	2.3e-14	0.874991	0.796	0.494	4.43e-10	Otic	ndufa8
ndufc21	1.4e-16	0.88319	0.839	0.509	2.7e-12	Otic	ndufc2
sod2	5.64e-45	0.884126	0.527	0.094	1.08e-40	Otic	sod2
pglyrp5	1.3e-131	0.900315	0.301	0.007	2.51e-127	Otic	pglyrp5
ndufs4	6.39e-17	0.903401	0.785	0.458	1.23e-12	Otic	ndufs4
si:ch211-270g19.5	1.24e-282	0.903554	0.366	0.001	2.38e-278	Otic	si:ch211-270g19.5
mal	1.07e-98	0.90506	0.355	0.017	2.06e-94	Otic	mal
txn1	3.37e-37	0.913677	0.581	0.131	6.48e-33	Otic	txn
sod11	4.35e-12	0.915243	0.806	0.606	8.37e-08	Otic	sod1
zmp:0000000884	1.35e-245	0.925986	0.323	0.001	2.6e-241	Otic	zmp:0000000884
mpc2	1.77e-18	0.931592	0.699	0.349	3.41e-14	Otic	mpc2
cox4i11	3.04e-16	0.934192	0.968	0.857	5.84e-12	Otic	cox4i1
si:ch211-202f5.3	1.5e-305	0.949393	0.462	0.003	2.89e-301	Otic	si:ch211-202f5.3
atp5h1	1.03e-14	0.950511	0.935	0.78	1.99e-10	Otic	atp5h
tmem176l.4	1.18e-200	0.950574	0.452	0.01	2.27e-196	Otic	tmem176l.4
tspo1	3.06e-31	0.955218	0.516	0.129	5.9e-27	Otic	tspo
ndufb61	4.46e-10	0.959323	0.71	0.524	8.59e-06	Otic	ndufb6
atp5g3b1	2.15e-13	0.959611	0.989	0.954	4.15e-09	Otic	atp5g3b
ndufab1a	8.96e-18	0.961297	0.796	0.446	1.73e-13	Otic	ndufab1a
ndufb21	8.95e-13	0.961868	0.763	0.518	1.72e-08	Otic	ndufb2
zgc:92313	0	0.963578	0.677	0.007	0	Otic	zgc:92313
cox7a3	5.49e-20	0.964437	0.774	0.391	1.06e-15	Otic	cox7a3
ponzr5	5.24e-198	0.966711	0.258	0.001	1.01e-193	Otic	ponzr5
elovl7b	1.49e-70	0.974514	0.258	0.012	2.87e-66	Otic	elovl7b
nqo11	8.56e-30	0.97497	0.462	0.101	1.65e-25	Otic	nqo1
bik	1.26e-277	0.977711	0.441	0.004	2.43e-273	Otic	bik
sgk2a	9.46e-235	0.979667	0.387	0.004	1.82e-230	Otic	sgk2a
chchd10	4.97e-27	0.979739	0.548	0.167	9.57e-23	Otic	chchd10
ndufb31	5.31e-21	0.99861	0.849	0.488	1.02e-16	Otic	ndufb3
prr13	5.46e-140	0.99937	0.495	0.023	1.05e-135	Otic	prr13
atp5d1	1.14e-13	1.00842	0.882	0.686	2.19e-09	Otic	atp5d
s100v21	1.02e-24	1.01079	0.645	0.228	1.96e-20	Otic	s100v2
uqcrh1	1.23e-15	1.01177	0.914	0.728	2.37e-11	Otic	uqcrh
oclna	0	1.01306	0.57	0.006	0	Otic	oclna
atp5o	1.11e-09	1.01409	0.882	0.734	2.13e-05	Otic	atp5o
mt-nd5	9.09e-28	1.01482	0.656	0.233	1.75e-23	Otic	mt-nd5
ppifb	1.34e-50	1.02762	0.559	0.098	2.57e-46	Otic	ppifb
rnf128a	2.54e-99	1.02932	0.656	0.067	4.89e-95	Otic	rnf128a
foxi3b	0	1.03532	0.441	0.001	0	Otic	foxi3b
ndufb5	1.6e-14	1.04014	0.806	0.511	3.07e-10	Otic	ndufb5
cox6b21	3.27e-16	1.04293	0.968	0.941	6.3e-12	Otic	cox6b2
phlda22	5.5e-20	1.04444	0.602	0.216	1.06e-15	Otic	phlda2
atp5ia	1.47e-14	1.05244	0.72	0.458	2.83e-10	Otic	atp5ia
cox5aa1	1.43e-26	1.06003	0.968	0.732	2.75e-22	Otic	cox5aa
ndufs7	3.34e-15	1.06764	0.774	0.508	6.43e-11	Otic	ndufs7
si:dkey-87o1.2	0	1.06903	0.538	0.004	0	Otic	si:dkey-87o1.2
ndufb91	6.81e-12	1.06964	0.806	0.602	1.31e-07	Otic	ndufb9
ndufa61	2.15e-14	1.08978	0.914	0.638	4.13e-10	Otic	ndufa6
arg2	1.79e-59	1.09172	0.355	0.031	3.44e-55	Otic	arg2
ndufs6	2.25e-18	1.09336	0.785	0.499	4.33e-14	Otic	ndufs6
ndufa111	2.4e-15	1.101	0.753	0.461	4.61e-11	Otic	ndufa11
ENSDARG00000071567	1.82e-48	1.10299	0.559	0.106	3.5e-44	Otic	ENSDARG00000071567
ndufv31	3.18e-19	1.1088	0.667	0.32	6.13e-15	Otic	ndufv3
dnase1l4.1	2.62e-280	1.1106	0.538	0.008	5.04e-276	Otic	dnase1l4.1
NDUFB1	6.41e-18	1.11787	0.774	0.454	1.23e-13	Otic	NDUFB1
cox6a2	3.17e-220	1.12122	0.301	0.001	6.1e-216	Otic	cox6a2
zgc:193541	5.14e-13	1.12364	0.978	0.851	9.9e-09	Otic	zgc:193541
TCIM (1 of many)1	1.16e-31	1.13031	0.559	0.144	2.23e-27	Otic	TCIM (1 of many)
minos11	4.3e-22	1.13312	0.753	0.389	8.28e-18	Otic	minos1
ndufa13	3.86e-20	1.14159	0.86	0.565	7.43e-16	Otic	ndufa1
krt17	3.33e-143	1.14163	0.269	0.004	6.41e-139	Otic	krt17
ndufa51	1.84e-21	1.15584	0.839	0.474	3.54e-17	Otic	ndufa5
ndrg3a1	3.74e-25	1.15809	0.602	0.2	7.19e-21	Otic	ndrg3a
ndufb8	4.77e-17	1.16835	0.925	0.706	9.18e-13	Otic	ndufb8
hopx1	2.1e-45	1.18667	0.581	0.114	4.04e-41	Otic	hopx
zgc:110333	0	1.18813	0.495	0.003	0	Otic	zgc:110333
ndufb71	4.42e-16	1.1939	0.796	0.529	8.5e-12	Otic	ndufb7
zgc:1750881	8.37e-12	1.19753	0.527	0.226	1.61e-07	Otic	zgc:175088
si:ch211-95j8.2	0	1.20145	0.398	0.001	0	Otic	si:ch211-95j8.2
FTL (1 of many)	1.53e-18	1.21882	0.978	0.965	2.95e-14	Otic	FTL (1 of many)
ndufa21	2.62e-14	1.22388	0.71	0.458	5.04e-10	Otic	ndufa2
pfn11	3.25e-23	1.22646	0.828	0.386	6.25e-19	Otic	pfn1
atp5ib1	2.66e-19	1.23051	0.957	0.74	5.12e-15	Otic	atp5ib
ddt	3.99e-21	1.239	0.688	0.319	7.68e-17	Otic	ddt
ndufa12	6.19e-17	1.25157	0.667	0.376	1.19e-12	Otic	ndufa12
ndufa71	4.03e-22	1.25858	0.688	0.321	7.76e-18	Otic	ndufa7
ENSDARG00000019332	7.17e-18	1.26438	0.871	0.61	1.38e-13	Otic	ENSDARG00000019332
si:dkey-16p21.8	5.92e-18	1.27218	0.645	0.321	1.14e-13	Otic	si:dkey-16p21.8
ENSDARG00000092889	5.95e-44	1.28954	0.581	0.126	1.15e-39	Otic	ENSDARG00000092889
cox8a1	4.54e-18	1.29188	0.978	0.878	8.74e-14	Otic	cox8a
ppil1	1.46e-33	1.29216	0.677	0.228	2.81e-29	Otic	ppil1
epdl1	1.73e-190	1.29266	0.516	0.016	3.32e-186	Otic	epdl1
krt5	1.6e-45	1.29377	0.452	0.065	3.08e-41	Otic	krt5
icn1	2.66e-23	1.30895	0.785	0.391	5.13e-19	Otic	icn
atpif1a	5.83e-25	1.32113	0.892	0.551	1.12e-20	Otic	atpif1a
NDUFC11	2.01e-20	1.32762	0.763	0.399	3.87e-16	Otic	NDUFC1
gsto21	6.58e-63	1.33831	0.624	0.098	1.27e-58	Otic	gsto2
ndufa31	4.97e-25	1.34308	0.86	0.472	9.57e-21	Otic	ndufa3
gstp11	6.16e-28	1.34827	0.935	0.553	1.19e-23	Otic	gstp1
COX5B1	8.6e-18	1.34834	0.989	0.862	1.66e-13	Otic	COX5B
atp5j1	1.47e-17	1.35143	0.946	0.716	2.82e-13	Otic	atp5j
cox6a11	1.08e-15	1.35305	0.957	0.843	2.08e-11	Otic	cox6a1
atp5l1	1.98e-14	1.35535	0.978	0.891	3.81e-10	Otic	atp5l
dusp2	2.23e-32	1.3677	0.667	0.207	4.29e-28	Otic	dusp2
si:ch73-31d8.2	0	1.36784	0.473	0.001	0	Otic	si:ch73-31d8.2
tnfb	5.16e-98	1.39974	0.258	0.007	9.93e-94	Otic	tnfb
si:dkey-247k7.2	0	1.4222	0.527	0.001	0	Otic	si:dkey-247k7.2
USMG51	1.93e-18	1.43754	0.882	0.648	3.71e-14	Otic	USMG5
atp5j2	2.95e-17	1.45191	0.935	0.775	5.68e-13	Otic	atp5j2
zgc:153911	1.3e-58	1.46333	0.645	0.113	2.5e-54	Otic	zgc:153911
elf3	1.07e-224	1.46425	0.548	0.014	2.05e-220	Otic	elf3
cd9b	1.16e-227	1.47822	0.699	0.026	2.23e-223	Otic	cd9b
gadd45aa	1.71e-100	1.48095	0.581	0.052	3.28e-96	Otic	gadd45aa
f11r.1	3.09e-205	1.48111	0.828	0.049	5.95e-201	Otic	f11r.1
cox17	4.89e-52	1.48174	0.774	0.206	9.42e-48	Otic	cox17
cox5ab	1.38e-23	1.51499	0.946	0.625	2.66e-19	Otic	cox5ab
si:dkey-193p11.2	4e-202	1.52343	0.28	0.001	7.69e-198	Otic	si:dkey-193p11.2
sepw1	3.77e-25	1.5243	0.892	0.561	7.26e-21	Otic	sepw1
mpc1	1.45e-20	1.53103	0.763	0.464	2.79e-16	Otic	mpc1
ndufa4l1	2.01e-22	1.54369	1	0.894	3.87e-18	Otic	ndufa4l
cox7c1	1.64e-17	1.55187	0.968	0.852	3.15e-13	Otic	cox7c
cox6c1	2.94e-19	1.56907	0.957	0.763	5.66e-15	Otic	cox6c
cox7b	1.27e-18	1.57117	0.989	0.841	2.45e-14	Otic	cox7b
uqcr101	3.55e-26	1.58678	0.946	0.655	6.84e-22	Otic	uqcr10
spint2	0	1.58791	0.817	0.014	0	Otic	spint2
si:ch211-39k3.2	2.87e-36	1.60772	0.538	0.133	5.52e-32	Otic	si:ch211-39k3.2
cox7a2a2	8.04e-19	1.60893	0.946	0.705	1.55e-14	Otic	cox7a2a
uqcrq1	3.66e-19	1.61022	0.892	0.646	7.04e-15	Otic	uqcrq
si:ch1073-190k2.1	4.28e-77	1.6146	0.28	0.013	8.24e-73	Otic	si:ch1073-190k2.1
atp5g11	5.7e-16	1.61939	0.882	0.71	1.1e-11	Otic	atp5g1
cycsb	2.27e-19	1.63268	0.849	0.623	4.37e-15	Otic	cycsb
atp5e1	2.14e-19	1.63979	0.989	0.839	4.13e-15	Otic	atp5e
uqcrb	7.94e-18	1.64259	0.935	0.747	1.53e-13	Otic	uqcrb
mgst1.2	1.34e-212	1.69293	0.634	0.023	2.59e-208	Otic	mgst1.2
zgc:153284	0	1.69404	0.559	0.005	0	Otic	zgc:153284
sepw2b	0	1.70941	0.656	0.003	0	Otic	sepw2b
cldne	1.53e-288	1.7671	0.484	0.005	2.95e-284	Otic	cldne
rgs5b	5.18e-29	1.80694	0.516	0.14	9.97e-25	Otic	rgs5b
cfl1l	7.39e-151	1.82489	0.742	0.054	1.42e-146	Otic	cfl1l
soul2	0	1.88778	0.591	0.004	0	Otic	soul2
mt-co1	8.05e-22	1.90037	1	0.984	1.55e-17	Otic	mt-co1
mid1ip1a	1.38e-260	1.90623	0.667	0.019	2.66e-256	Otic	mid1ip1a
sqstm11	3.46e-69	1.90932	0.806	0.165	6.66e-65	Otic	sqstm1
mt-nd1	4.62e-19	1.92167	0.957	0.824	8.89e-15	Otic	mt-nd1
cldn7b	0	1.93938	0.806	0.009	0	Otic	cldn7b
mt-nd2	5.3e-17	1.99104	0.957	0.82	1.02e-12	Otic	mt-nd2
si:dkey-248g15.3	3.53e-184	2.00914	0.462	0.012	6.8e-180	Otic	si:dkey-248g15.3
mt-nd3	9.83e-21	2.06575	0.882	0.591	1.89e-16	Otic	mt-nd3
ndrg1a1	1.86e-53	2.11973	0.581	0.105	3.58e-49	Otic	ndrg1a
zgc:193505	1.28e-159	2.12847	0.376	0.009	2.47e-155	Otic	zgc:193505
atpif1b1	2.71e-39	2.13462	0.828	0.32	5.22e-35	Otic	atpif1b
si:ch73-359m17.5	4.57e-250	2.1797	0.387	0.003	8.8e-246	Otic	si:ch73-359m17.5
mt-nd4	3.87e-15	2.23921	0.957	0.909	7.44e-11	Otic	mt-nd4
mt-co2	1.25e-17	2.31665	1	0.996	2.4e-13	Otic	mt-co2
krtt1c19e	8.56e-32	2.35514	0.344	0.056	1.65e-27	Otic	krtt1c19e
atp1a1a.2.1	0	2.38037	0.43	0.002	0	Otic	atp1a1a.2.1
mt-atp6	5.98e-16	2.38095	1	0.966	1.15e-11	Otic	mt-atp6
mt-co3	4.85e-19	2.395	1	0.992	9.34e-15	Otic	mt-co3
mt-cyb	1.06e-21	2.47286	1	0.981	2.05e-17	Otic	mt-cyb
cldnh	0	2.65634	0.774	0.005	0	Otic	cldnh
atp1b1b	1.68e-195	2.70373	0.538	0.017	3.24e-191	Otic	atp1b1b
krt17.1	5.06e-93	2.75301	0.57	0.054	9.75e-89	Otic	krt17.1
epcam	3.8e-146	3.0447	0.914	0.104	7.32e-142	Otic	epcam
krt4	7.41e-37	3.09943	0.731	0.245	1.43e-32	Otic	krt4
FO904881.1	3.62e-192	3.10755	0.71	0.037	6.97e-188	Otic	FO904881.1
zgc:109934	1.18e-08	3.18695	0.645	0.366	0.000227697	Otic	zgc:109934
icn2	2.72e-83	3.37763	0.387	0.025	5.24e-79	Otic	icn2
cldnb	3.46e-216	3.42523	0.892	0.058	6.65e-212	Otic	cldnb
tmsb1	6.06e-144	3.57215	0.785	0.071	1.17e-139	Otic	tmsb1
cyt1	6.03e-50	3.5863	0.516	0.084	1.16e-45	Otic	cyt1
si:ch211-195b11.3	3.68e-225	3.60371	0.667	0.025	7.09e-221	Otic	si:ch211-195b11.3
cyt1l	3.84e-57	3.71832	0.495	0.067	7.4e-53	Otic	cyt1l
si:dkey-33i11.4	1.07e-135	4.90044	0.602	0.04	2.07e-131	Otic	si:dkey-33i11.4
ckba	1.64e-14	0.25037	0.251	0.119	3.16e-10	Pigment	ckba
commd4	4.86e-25	0.252001	0.286	0.109	9.36e-21	Pigment	commd4
anxa3b	1.32e-14	0.252775	0.499	0.313	2.54e-10	Pigment	anxa3b
serpinb1l3	2.23e-36	0.25281	0.262	0.074	4.29e-32	Pigment	serpinb1l3
CABZ01020261.1	9.58e-30	0.253192	1	0.999	1.84e-25	Pigment	CABZ01020261.1
slc11a2	3.59e-21	0.253461	0.335	0.154	6.9e-17	Pigment	slc11a2
atp5l	2.79e-29	0.254003	0.956	0.886	5.37e-25	Pigment	atp5l
ivd	1.66e-18	0.254477	0.361	0.182	3.2e-14	Pigment	ivd
fkbp1aa1	5.47e-24	0.256692	0.995	0.96	1.05e-19	Pigment	fkbp1aa
blvrb	1.25e-22	0.257439	0.276	0.109	2.4e-18	Pigment	blvrb
ccdc47	2.68e-17	0.25748	0.433	0.244	5.17e-13	Pigment	ccdc47
zgc:162944	1.62e-13	0.257701	0.607	0.444	3.11e-09	Pigment	zgc:162944
aldh6a1	1.27e-13	0.257769	0.578	0.416	2.45e-09	Pigment	aldh6a1
adsl	1.49e-16	0.258198	0.265	0.124	2.86e-12	Pigment	adsl
pkma1	9.84e-29	0.25834	0.415	0.175	1.89e-24	Pigment	pkma
tmem14ca	7.45e-21	0.258499	0.386	0.193	1.43e-16	Pigment	tmem14ca
smdt1b1	4.54e-12	0.258571	0.576	0.433	8.74e-08	Pigment	smdt1b
rnf13	3.97e-17	0.258636	0.316	0.152	7.65e-13	Pigment	rnf13
emc7	3.36e-13	0.259275	0.466	0.304	6.47e-09	Pigment	emc7
gsto2	2.54e-34	0.259518	0.288	0.089	4.89e-30	Pigment	gsto2
ugp2b	1.48e-22	0.259551	0.361	0.165	2.85e-18	Pigment	ugp2b
si:dkey-56m19.51	2.65e-10	0.260298	0.457	0.304	5.09e-06	Pigment	si:dkey-56m19.5
ormdl2	1.02e-31	0.260853	0.316	0.111	1.96e-27	Pigment	ormdl2
tmem256	2.16e-27	0.261696	0.302	0.112	4.16e-23	Pigment	tmem256
rab11a1	8.73e-15	0.262132	0.693	0.51	1.68e-10	Pigment	rab11a
shmt1	1.02e-10	0.263537	0.286	0.165	1.96e-06	Pigment	shmt1
atp6v1e1a	2.04e-21	0.26377	0.358	0.17	3.93e-17	Pigment	atp6v1e1a
zfyve21	1.28e-22	0.264033	0.328	0.141	2.47e-18	Pigment	zfyve21
acat1	1.03e-18	0.264497	0.384	0.199	1.99e-14	Pigment	acat1
map1lc3a	5.32e-13	0.265204	0.511	0.338	1.02e-08	Pigment	map1lc3a
msx1b1	1.86e-21	0.266407	0.251	0.097	3.58e-17	Pigment	msx1b
TMEM14A	6.62e-19	0.266432	0.316	0.151	1.27e-14	Pigment	TMEM14A
slc30a7	3.89e-20	0.26647	0.4	0.203	7.49e-16	Pigment	slc30a7
skp11	3.23e-18	0.267979	0.888	0.797	6.22e-14	Pigment	skp1
suclg1	2.16e-17	0.269128	0.6	0.417	4.16e-13	Pigment	suclg1
rhoq	4.7e-39	0.269372	0.26	0.068	9.05e-35	Pigment	rhoq
msx2b	2.47e-14	0.269517	0.316	0.167	4.76e-10	Pigment	msx2b
nt5dc2	5.97e-24	0.269586	0.391	0.181	1.15e-19	Pigment	nt5dc2
anapc11	7.67e-13	0.269988	0.41	0.259	1.48e-08	Pigment	anapc11
gadd45ga	2e-05	0.270385	0.419	0.326	0.384831	Pigment	gadd45ga
add1	1.05e-21	0.270447	0.363	0.172	2.03e-17	Pigment	add1
csnk1e	1.51e-44	0.270618	0.255	0.058	2.9e-40	Pigment	csnk1e
uqcr10	1.86e-19	0.271428	0.78	0.648	3.57e-15	Pigment	uqcr10
tpi1b1	2.29e-21	0.271462	0.625	0.402	4.4e-17	Pigment	tpi1b
fam3a	2.14e-25	0.271641	0.328	0.136	4.12e-21	Pigment	fam3a
snai21	5.91e-22	0.273328	0.422	0.211	1.14e-17	Pigment	snai2
ndufa4l	4.6e-38	0.273345	0.97	0.887	8.86e-34	Pigment	ndufa4l
pip5k1bb	7.46e-48	0.273582	0.295	0.07	1.44e-43	Pigment	pip5k1bb
wsb1	1.37e-17	0.274475	0.337	0.169	2.63e-13	Pigment	wsb1
eif1axa	2.18e-15	0.27512	0.473	0.289	4.2e-11	Pigment	eif1axa
eef1db1	4.97e-19	0.275132	0.897	0.797	9.56e-15	Pigment	eef1db
rras2	8.27e-38	0.275352	0.258	0.069	1.59e-33	Pigment	rras2
rnf71	5.19e-12	0.276247	0.543	0.384	1e-07	Pigment	rnf7
uqcc3	2.02e-29	0.276865	0.34	0.133	3.89e-25	Pigment	uqcc3
glmp	4.26e-31	0.277697	0.295	0.102	8.2e-27	Pigment	glmp
cutc	5.97e-39	0.278711	0.265	0.071	1.15e-34	Pigment	cutc
cript	2.52e-36	0.280222	0.251	0.069	4.84e-32	Pigment	cript
fuca1.1	3.43e-21	0.280231	0.326	0.149	6.61e-17	Pigment	fuca1.1
ndufb6	5.58e-18	0.281481	0.689	0.509	1.07e-13	Pigment	ndufb6
si:ch211-286b5.5	1.51e-16	0.281618	0.635	0.46	2.91e-12	Pigment	si:ch211-286b5.5
rwdd1	1.63e-13	0.281963	0.525	0.37	3.14e-09	Pigment	rwdd1
fam162a	1.29e-20	0.283153	0.356	0.176	2.48e-16	Pigment	fam162a
zbtb8os	1.13e-25	0.283641	0.382	0.169	2.18e-21	Pigment	zbtb8os
rassf2a	1.95e-36	0.283828	0.297	0.091	3.75e-32	Pigment	rassf2a
ywhaba1	7.11e-18	0.283873	0.92	0.839	1.37e-13	Pigment	ywhaba
zgc:152830	2.53e-22	0.283927	0.323	0.146	4.87e-18	Pigment	zgc:152830
fuca2	1.76e-42	0.28433	0.314	0.088	3.38e-38	Pigment	fuca2
tbc1d5	4.8e-34	0.284425	0.262	0.077	9.23e-30	Pigment	tbc1d5
ppp2r1bb1	1.41e-14	0.284788	0.466	0.297	2.72e-10	Pigment	ppp2r1bb
map7d1b1	2.51e-16	0.285657	0.386	0.212	4.84e-12	Pigment	map7d1b
ndufa11	2.12e-18	0.28584	0.637	0.448	4.08e-14	Pigment	ndufa11
aldoaa2	3.08e-19	0.287182	0.827	0.657	5.93e-15	Pigment	aldoaa
cdc421	1.99e-21	0.287496	0.876	0.743	3.82e-17	Pigment	cdc42
arpc1a	9.93e-14	0.287697	0.717	0.561	1.91e-09	Pigment	arpc1a
trappc11	3.45e-15	0.287797	0.536	0.354	6.65e-11	Pigment	trappc1
scamp4	2.93e-39	0.287857	0.251	0.065	5.64e-35	Pigment	scamp4
prkacaa	2.1e-25	0.287897	0.314	0.128	4.05e-21	Pigment	prkacaa
mrps21	4.6e-18	0.288065	0.41	0.231	8.85e-14	Pigment	mrps21
fkbp2	2.92e-09	0.288724	0.576	0.457	5.61e-05	Pigment	fkbp2
eef1da1	9.3e-29	0.291049	0.958	0.801	1.79e-24	Pigment	eef1da
adipor2	2.25e-19	0.291095	0.457	0.247	4.33e-15	Pigment	adipor2
tollip	7.75e-25	0.292883	0.335	0.14	1.49e-20	Pigment	tollip
tpm3	1.66e-18	0.293277	0.82	0.677	3.19e-14	Pigment	tpm3
tax1bp3	8.39e-21	0.293401	0.466	0.257	1.62e-16	Pigment	tax1bp3
ppp2r5d	6.26e-26	0.294281	0.347	0.148	1.2e-21	Pigment	ppp2r5d
USMG5	1.04e-22	0.295643	0.796	0.636	2e-18	Pigment	USMG5
ptp4a3	4.79e-19	0.297548	0.323	0.159	9.22e-15	Pigment	ptp4a3
ccdc22	4.35e-49	0.29763	0.272	0.062	8.37e-45	Pigment	ccdc22
pfdn52	7.53e-17	0.297956	0.693	0.538	1.45e-12	Pigment	pfdn5
cs	3.47e-18	0.298077	0.475	0.287	6.67e-14	Pigment	cs
rpl36a1	2.38e-49	0.298134	1	0.997	4.58e-45	Pigment	rpl36a
lyrm4	1.91e-19	0.298156	0.356	0.18	3.68e-15	Pigment	lyrm4
ppdpfa	5.34e-08	0.300946	0.358	0.245	0.0010271	Pigment	ppdpfa
sypl2a	5.65e-36	0.302357	0.356	0.125	1.09e-31	Pigment	sypl2a
zgc:100829	2.66e-21	0.302443	0.412	0.217	5.12e-17	Pigment	zgc:100829
pgk1	1.56e-23	0.303167	0.405	0.197	3.01e-19	Pigment	pgk1
rab5b	1.4e-43	0.303219	0.255	0.061	2.7e-39	Pigment	rab5b
coa6	9.73e-26	0.30334	0.44	0.216	1.87e-21	Pigment	coa6
cox7a2a1	1.21e-21	0.303344	0.817	0.698	2.32e-17	Pigment	cox7a2a
cyb5a	0.000269475	0.303408	0.4	0.329	1	Pigment	cyb5a
dscr3	9.97e-24	0.303493	0.415	0.208	1.92e-19	Pigment	dscr3
scamp2	3.09e-22	0.303612	0.347	0.161	5.95e-18	Pigment	scamp2
glud1a	3.12e-25	0.304268	0.384	0.174	6e-21	Pigment	glud1a
atp5b	9.28e-27	0.304341	0.984	0.924	1.79e-22	Pigment	atp5b
ywhabl1	7.28e-23	0.304729	0.934	0.869	1.4e-18	Pigment	ywhabl
rdh8a	4.87e-50	0.305352	0.337	0.086	9.38e-46	Pigment	rdh8a
atp2b4	1.57e-22	0.305589	0.403	0.199	3.02e-18	Pigment	atp2b4
atp5a1	5.2e-20	0.306271	0.916	0.821	1e-15	Pigment	atp5a1
ndufv3	1.56e-21	0.306394	0.515	0.306	3.01e-17	Pigment	ndufv3
rhbdf1a	9e-35	0.306413	0.323	0.111	1.73e-30	Pigment	rhbdf1a
atp5h	8.43e-21	0.306452	0.885	0.771	1.62e-16	Pigment	atp5h
metrnl	4.06e-12	0.306452	0.429	0.284	7.82e-08	Pigment	metrnl
cox4i1	5.66e-31	0.306677	0.939	0.85	1.09e-26	Pigment	cox4i1
sept9a	1.91e-28	0.307615	0.379	0.162	3.68e-24	Pigment	sept9a
nmt1a	9.09e-20	0.308037	0.464	0.264	1.75e-15	Pigment	nmt1a
eif3i	8.35e-23	0.310481	0.899	0.77	1.61e-18	Pigment	eif3i
si:dkey-222f8.3	3.03e-28	0.311299	0.482	0.231	5.84e-24	Pigment	si:dkey-222f8.3
arpc2	1.71e-18	0.31143	0.782	0.642	3.29e-14	Pigment	arpc2
ppiaa	1.38e-53	0.311668	0.995	0.996	2.66e-49	Pigment	ppiaa
rps27.2	2.86e-36	0.311746	0.986	0.965	5.5e-32	Pigment	rps27.2
impa1	4.21e-37	0.312343	0.33	0.11	8.1e-33	Pigment	impa1
CDPF1	8.54e-22	0.313324	0.326	0.148	1.64e-17	Pigment	CDPF1
ndufa5	4.97e-25	0.314672	0.684	0.459	9.56e-21	Pigment	ndufa5
abhd17b	9.62e-29	0.314719	0.4	0.17	1.85e-24	Pigment	abhd17b
ndufb3	1.33e-17	0.314891	0.649	0.478	2.56e-13	Pigment	ndufb3
ehd2b	4.63e-57	0.315835	0.272	0.052	8.92e-53	Pigment	ehd2b
sccpdhb	1.84e-44	0.315841	0.307	0.083	3.54e-40	Pigment	sccpdhb
hagh	1.3e-45	0.315858	0.319	0.086	2.5e-41	Pigment	hagh
npm1a	4.92e-12	0.316315	0.625	0.453	9.46e-08	Pigment	npm1a
arrb2b	9.86e-20	0.316444	0.302	0.138	1.9e-15	Pigment	arrb2b
ndufa2	3.21e-27	0.316445	0.672	0.439	6.18e-23	Pigment	ndufa2
shroom2a	1.64e-51	0.317129	0.272	0.059	3.15e-47	Pigment	shroom2a
mgat4b	3.58e-62	0.317181	0.265	0.046	6.89e-58	Pigment	mgat4b
snx9b	1.46e-32	0.317685	0.431	0.181	2.81e-28	Pigment	snx9b
sptssa	3.37e-25	0.317873	0.45	0.221	6.49e-21	Pigment	sptssa
CABZ01095060.1	3.6e-27	0.319542	0.379	0.167	6.94e-23	Pigment	CABZ01095060.1
cox8a	6.4e-30	0.319694	0.948	0.872	1.23e-25	Pigment	cox8a
commd2	1.81e-30	0.32005	0.363	0.148	3.48e-26	Pigment	commd2
cryl1	1.24e-45	0.32008	0.281	0.071	2.39e-41	Pigment	cryl1
zgc:194981	2.27e-70	0.32209	0.26	0.039	4.37e-66	Pigment	zgc:194981
mdh2	4.6e-29	0.322335	0.841	0.696	8.85e-25	Pigment	mdh2
atp6v0b1	9.48e-26	0.323216	0.415	0.197	1.82e-21	Pigment	atp6v0b
commd31	6.65e-34	0.323311	0.415	0.167	1.28e-29	Pigment	commd3
slc25a3b	1.59e-32	0.324839	0.956	0.91	3.06e-28	Pigment	slc25a3b
nudt5	1.16e-40	0.325041	0.37	0.125	2.23e-36	Pigment	nudt5
gstm.1	2.54e-21	0.326986	0.513	0.304	4.89e-17	Pigment	gstm.1
tpk1	1.57e-77	0.327085	0.262	0.036	3.03e-73	Pigment	tpk1
bloc1s2	1.19e-28	0.327199	0.426	0.197	2.3e-24	Pigment	bloc1s2
zgc:1538671	5.02e-42	0.327282	0.977	0.832	9.66e-38	Pigment	zgc:153867
atp5g1	1.75e-26	0.33059	0.829	0.7	3.36e-22	Pigment	atp5g1
lypla2	1.36e-18	0.330695	0.471	0.279	2.62e-14	Pigment	lypla2
atp5e	5.84e-46	0.331092	0.941	0.831	1.12e-41	Pigment	atp5e
ndufb2	4.57e-21	0.332302	0.698	0.503	8.79e-17	Pigment	ndufb2
tmem134	1.18e-34	0.332465	0.393	0.158	2.28e-30	Pigment	tmem134
trappc6b	1.79e-47	0.333498	0.319	0.085	3.45e-43	Pigment	trappc6b
wdr13	3.05e-64	0.334643	0.288	0.053	5.87e-60	Pigment	wdr13
txnrd1	2.06e-20	0.334775	0.478	0.272	3.96e-16	Pigment	txnrd1
sox101	2.89e-49	0.334998	0.63	0.25	5.56e-45	Pigment	sox10
uqcrq	3.38e-35	0.335273	0.836	0.629	6.51e-31	Pigment	uqcrq
vps35	2.29e-24	0.33534	0.445	0.227	4.42e-20	Pigment	vps35
nkain11	3.42e-23	0.336783	0.522	0.295	6.59e-19	Pigment	nkain1
romo1	1.2e-26	0.337252	0.878	0.781	2.31e-22	Pigment	romo1
sh3bgrl3	1.45e-20	0.338273	0.6	0.387	2.8e-16	Pigment	sh3bgrl3
atp5g3b	2.58e-45	0.339104	0.977	0.952	4.96e-41	Pigment	atp5g3b
ndufa7	7.33e-33	0.339194	0.567	0.301	1.41e-28	Pigment	ndufa7
atp1b3b	2.17e-40	0.339476	0.3	0.087	4.18e-36	Pigment	atp1b3b
mrpl53	6.4e-22	0.341968	0.391	0.199	1.23e-17	Pigment	mrpl53
cib1	2.13e-29	0.342179	0.478	0.228	4.1e-25	Pigment	cib1
mrpl34	2.51e-23	0.342286	0.447	0.235	4.84e-19	Pigment	mrpl34
capn1a	1.78e-55	0.342966	0.258	0.05	3.42e-51	Pigment	capn1a
myl61	4.81e-20	0.343935	0.525	0.323	9.25e-16	Pigment	myl6
spast	2.48e-63	0.344671	0.281	0.052	4.78e-59	Pigment	spast
si:zfos-169g10.3	1.42e-24	0.346435	0.532	0.299	2.73e-20	Pigment	si:zfos-169g10.3
atp6v1c1a1	3.86e-32	0.347646	0.407	0.168	7.43e-28	Pigment	atp6v1c1a
eif4ebp3l1	1.44e-24	0.347745	0.56	0.314	2.77e-20	Pigment	eif4ebp3l
nck1a	8.47e-37	0.347786	0.457	0.185	1.63e-32	Pigment	nck1a
ndufb9	5.34e-25	0.348497	0.785	0.586	1.03e-20	Pigment	ndufb9
CABZ01061495.1	1.63e-139	0.348572	0.253	0.011	3.14e-135	Pigment	CABZ01061495.1
aldh16a1	8.34e-104	0.349507	0.253	0.021	1.6e-99	Pigment	aldh16a1
NDUFC1	2.15e-28	0.350121	0.623	0.382	4.13e-24	Pigment	NDUFC1
ndufc2	2.13e-24	0.350609	0.703	0.495	4.11e-20	Pigment	ndufc2
minos1	6.46e-27	0.350811	0.614	0.372	1.24e-22	Pigment	minos1
rabgap1l	1.29e-70	0.351169	0.316	0.059	2.48e-66	Pigment	rabgap1l
SLC27A2 (1 of many)	8.27e-53	0.35122	0.288	0.066	1.59e-48	Pigment	SLC27A2 (1 of many)
vta1	3.81e-28	0.352139	0.482	0.245	7.33e-24	Pigment	vta1
ccdc32	7.54e-22	0.354048	0.415	0.221	1.45e-17	Pigment	ccdc32
nfu1	5.5e-43	0.354745	0.356	0.115	1.06e-38	Pigment	nfu1
ndufa1	2.93e-25	0.354854	0.738	0.552	5.63e-21	Pigment	ndufa1
cox7c	3.22e-47	0.355053	0.941	0.844	6.2e-43	Pigment	cox7c
ap3d1	3.98e-41	0.358659	0.398	0.142	7.66e-37	Pigment	ap3d1
ndufa6	1.39e-28	0.359944	0.794	0.626	2.68e-24	Pigment	ndufa6
vat11	5.75e-28	0.360532	0.482	0.235	1.11e-23	Pigment	vat1
atp5d	1.07e-32	0.360615	0.841	0.672	2.06e-28	Pigment	atp5d
lgals3a	3.2e-29	0.360744	0.609	0.353	6.16e-25	Pigment	lgals3a
vdac11	3.1e-31	0.361657	0.883	0.747	5.96e-27	Pigment	vdac1
acsl1a	1.33e-62	0.362119	0.302	0.06	2.55e-58	Pigment	acsl1a
arf2a	6.46e-23	0.363534	0.618	0.401	1.24e-18	Pigment	arf2a
ppiab1	1.66e-51	0.364389	0.993	0.974	3.2e-47	Pigment	ppiab
gpx4a	1.39e-23	0.36525	0.45	0.245	2.68e-19	Pigment	gpx4a
tcn2	4.6e-47	0.366348	0.297	0.077	8.86e-43	Pigment	tcn2
sdhb	8.11e-27	0.366447	0.588	0.356	1.56e-22	Pigment	sdhb
pknox1.2	3.72e-80	0.366809	0.281	0.04	7.15e-76	Pigment	pknox1.2
atg3	1.39e-37	0.36687	0.365	0.133	2.68e-33	Pigment	atg3
ctsa	3.91e-53	0.368762	0.333	0.087	7.53e-49	Pigment	ctsa
bloc1s1	8.49e-52	0.373187	0.412	0.128	1.63e-47	Pigment	bloc1s1
rab9a	3.69e-54	0.374543	0.333	0.085	7.09e-50	Pigment	rab9a
znf593	5.12e-32	0.374715	0.485	0.236	9.86e-28	Pigment	znf593
arpc4	8.74e-24	0.374965	0.597	0.387	1.68e-19	Pigment	arpc4
nccrp1	1.43e-43	0.375646	0.457	0.167	2.75e-39	Pigment	nccrp1
ginm1	4.79e-27	0.37572	0.506	0.264	9.22e-23	Pigment	ginm1
optn	1.76e-60	0.377498	0.274	0.052	3.39e-56	Pigment	optn
ndufb7	3.82e-35	0.381319	0.756	0.509	7.36e-31	Pigment	ndufb7
sdhc	2.92e-29	0.381737	0.658	0.428	5.63e-25	Pigment	sdhc
mtap	1.18e-45	0.382352	0.41	0.142	2.26e-41	Pigment	mtap
ndufa3	2.69e-35	0.382502	0.714	0.453	5.18e-31	Pigment	ndufa3
atp6v1d1	4.71e-53	0.383343	0.356	0.098	9.06e-49	Pigment	atp6v1d
commd8	3.86e-49	0.383805	0.37	0.112	7.44e-45	Pigment	commd8
c13h10orf11	2.43e-115	0.384173	0.251	0.017	4.68e-111	Pigment	c13h10orf11
napab	5.66e-26	0.385465	0.555	0.321	1.09e-21	Pigment	napab
cited4b2	8.72e-18	0.385615	0.504	0.321	1.68e-13	Pigment	cited4b
dap1	1.24e-23	0.385654	0.635	0.429	2.38e-19	Pigment	dap
sqstm1	2.49e-45	0.386788	0.433	0.15	4.79e-41	Pigment	sqstm1
palm1a1	4.64e-62	0.386913	0.29	0.056	8.93e-58	Pigment	palm1a
cox6a1	4.31e-45	0.387557	0.953	0.833	8.29e-41	Pigment	cox6a1
ablim3	1.14e-112	0.387601	0.258	0.019	2.19e-108	Pigment	ablim3
hacd21	3.64e-36	0.38782	0.466	0.198	7e-32	Pigment	hacd2
spra	6.22e-102	0.39003	0.265	0.025	1.2e-97	Pigment	spra
ndrg1a	3.1e-96	0.390089	0.424	0.079	5.97e-92	Pigment	ndrg1a
wdfy1	1.47e-32	0.390111	0.461	0.217	2.83e-28	Pigment	wdfy1
hps1	3.36e-134	0.391722	0.262	0.014	6.47e-130	Pigment	hps1
uchl11	7.14e-56	0.391945	0.45	0.14	1.37e-51	Pigment	uchl1
gstz1	5.01e-53	0.392074	0.398	0.119	9.64e-49	Pigment	gstz1
rab3ip1	2.11e-42	0.394372	0.468	0.181	4.06e-38	Pigment	rab3ip
dmtn1	3.17e-83	0.394914	0.333	0.054	6.1e-79	Pigment	dmtn
stk17a	5e-98	0.395493	0.267	0.027	9.63e-94	Pigment	stk17a
ano10a	4.68e-56	0.396724	0.34	0.087	9.01e-52	Pigment	ano10a
fbp1a	5.88e-53	0.397146	0.34	0.087	1.13e-48	Pigment	fbp1a
commd7	1.31e-35	0.399239	0.487	0.224	2.52e-31	Pigment	commd7
ano10b	2.67e-118	0.402374	0.29	0.025	5.15e-114	Pigment	ano10b
cndp2	7.05e-30	0.40357	0.417	0.197	1.36e-25	Pigment	cndp2
fam213aa	5.06e-37	0.403855	0.485	0.217	9.74e-33	Pigment	fam213aa
stambpa	2.79e-50	0.405247	0.405	0.129	5.37e-46	Pigment	stambpa
uqcrfs1	8e-26	0.405563	0.717	0.533	1.54e-21	Pigment	uqcrfs1
anxa11b	7.39e-31	0.405853	0.651	0.392	1.42e-26	Pigment	anxa11b
hs1bp3	3.29e-164	0.40587	0.265	0.008	6.34e-160	Pigment	hs1bp3
vac14	1.46e-122	0.40629	0.309	0.028	2.81e-118	Pigment	vac14
si:dkey-238d18.4	7.04e-154	0.406711	0.251	0.008	1.36e-149	Pigment	si:dkey-238d18.4
ccng2	3.23e-13	0.410847	0.576	0.427	6.21e-09	Pigment	ccng2
nfe2l2a	1.9e-43	0.411484	0.431	0.157	3.66e-39	Pigment	nfe2l2a
ctsz	9.58e-51	0.412701	0.384	0.119	1.84e-46	Pigment	ctsz
ccni1	2.76e-30	0.413169	0.841	0.709	5.32e-26	Pigment	ccni
calm2a1	1.78e-25	0.413579	0.789	0.625	3.43e-21	Pigment	calm2a
mdm2	4.88e-42	0.415079	0.386	0.137	9.39e-38	Pigment	mdm2
ENSDARG00000102261	8.2e-95	0.417871	0.333	0.049	1.58e-90	Pigment	ENSDARG00000102261
slc30a1a	9.55e-11	0.418049	0.302	0.185	1.84e-06	Pigment	slc30a1a
rap1b	9.33e-27	0.418114	0.689	0.478	1.8e-22	Pigment	rap1b
itm2ba	6.2e-30	0.419754	0.686	0.466	1.19e-25	Pigment	itm2ba
atp5f1	1.34e-46	0.420978	0.925	0.798	2.58e-42	Pigment	atp5f1
ap2m1a1	5.29e-33	0.421023	0.859	0.684	1.02e-28	Pigment	ap2m1a
rgs12b	6.25e-98	0.421889	0.304	0.038	1.2e-93	Pigment	rgs12b
eml1	7.44e-84	0.422142	0.342	0.057	1.43e-79	Pigment	eml1
sept2	7.49e-40	0.423407	0.567	0.249	1.44e-35	Pigment	sept2
dbi1	1.94e-27	0.423959	0.817	0.629	3.74e-23	Pigment	dbi
sdr16c5b	5.85e-35	0.424278	0.52	0.251	1.13e-30	Pigment	sdr16c5b
idh3b	3.15e-47	0.424403	0.412	0.143	6.07e-43	Pigment	idh3b
fuom	9.21e-137	0.425828	0.276	0.016	1.77e-132	Pigment	fuom
gyg1b	2.63e-79	0.426103	0.609	0.174	5.07e-75	Pigment	gyg1b
mob1ba	5.12e-35	0.427454	0.403	0.17	9.86e-31	Pigment	mob1ba
pir	4.23e-78	0.428049	0.286	0.044	8.13e-74	Pigment	pir
rspry1	4.71e-32	0.429642	0.368	0.147	9.07e-28	Pigment	rspry1
wbp2nl	1.94e-44	0.430668	0.471	0.187	3.73e-40	Pigment	wbp2nl
mical3b	9.89e-74	0.433816	0.293	0.05	1.9e-69	Pigment	mical3b
sik1	2.98e-53	0.434201	0.258	0.054	5.73e-49	Pigment	sik1
stom	1.49e-51	0.436593	0.344	0.096	2.86e-47	Pigment	stom
asah1b	1.46e-101	0.436925	0.349	0.049	2.81e-97	Pigment	asah1b
glo1	7.22e-30	0.43745	0.714	0.49	1.39e-25	Pigment	glo1
bnip3lb	9.6e-48	0.438209	0.461	0.167	1.85e-43	Pigment	bnip3lb
gabarapa1	1.77e-35	0.438378	0.651	0.375	3.4e-31	Pigment	gabarapa
arl6ip5b	8.55e-48	0.438751	0.48	0.175	1.65e-43	Pigment	arl6ip5b
chmp2bb	5.55e-41	0.439923	0.529	0.237	1.07e-36	Pigment	chmp2bb
tnfaip2a	2.9e-67	0.441023	0.295	0.054	5.59e-63	Pigment	tnfaip2a
aifm2	2.1e-33	0.441101	0.41	0.178	4.04e-29	Pigment	aifm2
trappc2l	4.19e-44	0.441195	0.508	0.217	8.06e-40	Pigment	trappc2l
zgc:66433	1.84e-61	0.441333	0.445	0.132	3.54e-57	Pigment	zgc:66433
chmp1b	6.15e-37	0.443922	0.721	0.447	1.18e-32	Pigment	chmp1b
aamp	1.56e-57	0.443979	0.475	0.165	3e-53	Pigment	aamp
psen2	5.67e-77	0.444128	0.347	0.068	1.09e-72	Pigment	psen2
si:dkey-13i19.8	6.96e-33	0.444564	0.644	0.393	1.34e-28	Pigment	si:dkey-13i19.8
cpvl	2.01e-52	0.445614	0.471	0.168	3.87e-48	Pigment	cpvl
scamp3	8.8e-71	0.446974	0.422	0.103	1.69e-66	Pigment	scamp3
gpd1a	1.3e-84	0.447815	0.265	0.033	2.51e-80	Pigment	gpd1a
sh3kbp1	9.44e-53	0.449527	0.45	0.152	1.82e-48	Pigment	sh3kbp1
arf2b	1.87e-26	0.452341	0.712	0.523	3.6e-22	Pigment	arf2b
vma211	2.56e-34	0.453909	0.625	0.372	4.92e-30	Pigment	vma21
mgst3b	6.59e-29	0.458761	0.813	0.662	1.27e-24	Pigment	mgst3b
dhrs9	3.57e-153	0.45882	0.253	0.008	6.87e-149	Pigment	dhrs9
chmp4bb	1.96e-43	0.459106	0.564	0.261	3.77e-39	Pigment	chmp4bb
rab34b	3.94e-192	0.460783	0.281	0.005	7.58e-188	Pigment	rab34b
rtn3	1.61e-43	0.46237	0.473	0.187	3.1e-39	Pigment	rtn3
eif4ebp11	1.36e-35	0.463741	0.7	0.439	2.62e-31	Pigment	eif4ebp1
TST	4.05e-90	0.464108	0.382	0.071	7.8e-86	Pigment	TST
sept7a	1.51e-38	0.464186	0.646	0.365	2.9e-34	Pigment	sept7a
magt1	3.44e-43	0.466195	0.698	0.412	6.62e-39	Pigment	magt1
ywhaqa1	1.45e-27	0.46709	0.693	0.469	2.8e-23	Pigment	ywhaqa
si:ch211-137a8.41	8.36e-42	0.469451	0.571	0.259	1.61e-37	Pigment	si:ch211-137a8.4
sod1	2.69e-12	0.471755	0.71	0.599	5.18e-08	Pigment	sod1
hdlbpa	4.24e-34	0.472118	0.597	0.336	8.17e-30	Pigment	hdlbpa
si:ch211-117c9.5	3.28e-100	0.472428	0.321	0.041	6.32e-96	Pigment	si:ch211-117c9.5
tmeff2b	7.86e-149	0.474483	0.311	0.019	1.51e-144	Pigment	tmeff2b
aph1b	1.81e-86	0.474637	0.396	0.08	3.48e-82	Pigment	aph1b
cox6c	3.56e-59	0.475726	0.916	0.75	6.84e-55	Pigment	cox6c
snx3	5.37e-46	0.476396	0.576	0.273	1.03e-41	Pigment	snx3
ENSDARG00000073961	4.87e-129	0.476773	0.269	0.016	9.37e-125	Pigment	ENSDARG00000073961
pfn2l	1.02e-34	0.479847	0.902	0.762	1.97e-30	Pigment	pfn2l
snapin	1.03e-86	0.482433	0.471	0.11	1.99e-82	Pigment	snapin
got2b1	9.07e-43	0.485687	0.6	0.298	1.74e-38	Pigment	got2b
selt2	2e-39	0.486749	0.681	0.395	3.84e-35	Pigment	selt2
gmfb1	5.2e-42	0.490648	0.712	0.434	1e-37	Pigment	gmfb
atp5ib	9.5e-63	0.491436	0.925	0.723	1.83e-58	Pigment	atp5ib
atp6v0a1a	3.34e-98	0.492739	0.377	0.062	6.42e-94	Pigment	atp6v0a1a
ptpro	2.39e-74	0.493377	0.429	0.109	4.61e-70	Pigment	ptpro
rraga	6.88e-64	0.493518	0.52	0.179	1.32e-59	Pigment	rraga
ssuh2rs1	1.4e-34	0.494017	0.593	0.331	2.7e-30	Pigment	ssuh2rs1
cmtm3	3.28e-46	0.496635	0.365	0.116	6.31e-42	Pigment	cmtm3
spg21	6.68e-86	0.497599	0.461	0.111	1.29e-81	Pigment	spg21
elovl1b	4.41e-72	0.498299	0.728	0.285	8.49e-68	Pigment	elovl1b
tm7sf3	7.47e-151	0.498518	0.342	0.026	1.44e-146	Pigment	tm7sf3
CU694197.1	1.36e-40	0.49899	0.824	0.586	2.62e-36	Pigment	CU694197.1
capza1a	3.17e-40	0.499972	0.815	0.601	6.11e-36	Pigment	capza1a
ndfip11	3.47e-35	0.501899	0.679	0.424	6.68e-31	Pigment	ndfip1
dap1b	1.11e-14	0.502933	0.7	0.59	2.14e-10	Pigment	dap1b
atp6v1f	1.6e-80	0.504137	0.391	0.083	3.08e-76	Pigment	atp6v1f
psenen	5.19e-52	0.504942	0.646	0.316	9.99e-48	Pigment	psenen
ppt1	1.75e-42	0.505441	0.703	0.41	3.37e-38	Pigment	ppt1
cyb5r3	1.28e-79	0.506301	0.436	0.106	2.47e-75	Pigment	cyb5r3
zgc:56493	1.98e-63	0.506856	0.993	0.914	3.82e-59	Pigment	zgc:56493
cops8	4.59e-57	0.507599	0.562	0.226	8.83e-53	Pigment	cops8
dctn4	9.67e-49	0.508275	0.534	0.226	1.86e-44	Pigment	dctn4
pgd	1.09e-51	0.510482	0.419	0.139	2.1e-47	Pigment	pgd
rab3il1	1.14e-149	0.510546	0.365	0.032	2.19e-145	Pigment	rab3il1
lin7a	8.21e-112	0.512405	0.337	0.04	1.58e-107	Pigment	lin7a
ENSDARG00000019081	1.48e-85	0.514504	0.391	0.08	2.84e-81	Pigment	ENSDARG00000019081
cisd1	2.88e-76	0.514607	0.407	0.1	5.54e-72	Pigment	cisd1
gpd1c	4.43e-159	0.516133	0.26	0.008	8.52e-155	Pigment	gpd1c
chmp5b	2.76e-50	0.51675	0.745	0.425	5.31e-46	Pigment	chmp5b
slc6a15	5e-105	0.519667	0.323	0.04	9.63e-101	Pigment	slc6a15
rhocb	2.54e-44	0.520261	0.621	0.312	4.88e-40	Pigment	rhocb
mtpn	2.09e-44	0.522281	0.824	0.569	4.01e-40	Pigment	mtpn
zgc:175088	1.4e-80	0.526134	0.588	0.191	2.69e-76	Pigment	zgc:175088
hopx	1.2e-76	0.532615	0.405	0.091	2.3e-72	Pigment	hopx
COX5B	8.09e-72	0.533051	0.953	0.854	1.56e-67	Pigment	COX5B
cd151	5.21e-106	0.53436	0.358	0.05	1e-101	Pigment	cd151
ttyh2l	6.02e-222	0.537055	0.351	0.01	1.16e-217	Pigment	ttyh2l
lamtor3	1.25e-79	0.537728	0.489	0.136	2.4e-75	Pigment	lamtor3
prps1a	2.72e-25	0.538855	0.475	0.263	5.23e-21	Pigment	prps1a
gnpda1	4.39e-113	0.541912	0.377	0.053	8.46e-109	Pigment	gnpda1
lamtor2	9.42e-46	0.54291	0.56	0.265	1.81e-41	Pigment	lamtor2
adssl1	1.49e-241	0.543151	0.37	0.009	2.86e-237	Pigment	adssl1
psph	1.65e-61	0.544954	0.471	0.157	3.17e-57	Pigment	psph
amdhd2	1.7e-153	0.546737	0.457	0.055	3.27e-149	Pigment	amdhd2
gpx4b	4.75e-46	0.547514	0.836	0.627	9.15e-42	Pigment	gpx4b
cox6b2	1.15e-96	0.547567	0.993	0.936	2.21e-92	Pigment	cox6b2
prdx1	0.00148561	0.553281	0.297	0.24	1	Pigment	prdx1
wdr83os	5.55e-39	0.554556	0.646	0.389	1.07e-34	Pigment	wdr83os
si:dkeyp-118a3.2	6.61e-227	0.554986	0.321	0.005	1.27e-222	Pigment	si:dkeyp-118a3.2
park7	1.43e-100	0.555145	0.471	0.099	2.76e-96	Pigment	park7
eif4ebp3	8.69e-43	0.555678	0.473	0.202	1.67e-38	Pigment	eif4ebp3
PEPD	7.82e-80	0.558986	0.489	0.137	1.51e-75	Pigment	PEPD
nenf	6.61e-88	0.559018	0.518	0.141	1.27e-83	Pigment	nenf
syngr2a	4.38e-112	0.56091	0.424	0.069	8.44e-108	Pigment	syngr2a
sptlc2a	4.88e-155	0.561322	0.398	0.038	9.39e-151	Pigment	sptlc2a
lgmn	1.49e-77	0.562538	0.567	0.183	2.87e-73	Pigment	lgmn
ehd1b	1.2e-69	0.563446	0.419	0.113	2.32e-65	Pigment	ehd1b
dap1b.1	6.24e-17	0.567188	0.756	0.653	1.2e-12	Pigment	dap1b.1
si:ch211-71m22.3	3.09e-180	0.568253	0.269	0.006	5.95e-176	Pigment	si:ch211-71m22.3
dynlt31	4.88e-48	0.56859	0.822	0.559	9.39e-44	Pigment	dynlt3
pfdn4	5.04e-45	0.569063	0.766	0.523	9.7e-41	Pigment	pfdn4
uqcrh	5.76e-67	0.571514	0.902	0.712	1.11e-62	Pigment	uqcrh
gabarapb1	1.84e-67	0.57457	0.946	0.821	3.54e-63	Pigment	gabarapb
prss16	9.21e-126	0.578877	0.466	0.077	1.77e-121	Pigment	prss16
zgc:110789	1.16e-187	0.579167	0.297	0.008	2.23e-183	Pigment	zgc:110789
sft2d1	1.09e-97	0.579685	0.424	0.082	2.09e-93	Pigment	sft2d1
tmsb4x	9.2e-81	0.580369	1	0.982	1.77e-76	Pigment	tmsb4x
atp5j	2.35e-75	0.583911	0.92	0.698	4.52e-71	Pigment	atp5j
cited1	2.89e-116	0.586419	0.464	0.082	5.56e-112	Pigment	cited1
LEPROTL11	1.63e-54	0.591686	0.707	0.394	3.13e-50	Pigment	LEPROTL1
dctn5	2.11e-58	0.591895	0.604	0.265	4.06e-54	Pigment	dctn5
cd164	1.33e-80	0.592896	0.553	0.171	2.56e-76	Pigment	cd164
BX936337.1	1.72e-59	0.597313	0.593	0.256	3.31e-55	Pigment	BX936337.1
lamtor4	5.13e-68	0.601548	0.607	0.244	9.87e-64	Pigment	lamtor4
dync1i2a	7.97e-79	0.604216	0.56	0.187	1.53e-74	Pigment	dync1i2a
slc24a5	4.97e-246	0.610497	0.342	0.004	9.56e-242	Pigment	slc24a5
capzb	4.97e-69	0.610687	0.911	0.705	9.57e-65	Pigment	capzb
coro1ca	6.79e-95	0.610917	0.471	0.111	1.31e-90	Pigment	coro1ca
atp6ap1b	9.45e-128	0.611624	0.471	0.078	1.82e-123	Pigment	atp6ap1b
dynll2b1	1.48e-55	0.611795	0.642	0.3	2.86e-51	Pigment	dynll2b
uchl3	2.17e-68	0.614376	0.489	0.16	4.17e-64	Pigment	uchl3
bloc1s4	1.96e-113	0.615279	0.468	0.087	3.76e-109	Pigment	bloc1s4
tegt	1.67e-63	0.618538	0.939	0.815	3.22e-59	Pigment	tegt
prdx5	7.13e-39	0.618942	0.574	0.283	1.37e-34	Pigment	prdx5
adam10a	6.84e-92	0.619216	0.539	0.144	1.32e-87	Pigment	adam10a
capns1a	3.49e-60	0.620172	0.677	0.317	6.73e-56	Pigment	capns1a
tpd52l2a	2.64e-101	0.62061	0.464	0.097	5.07e-97	Pigment	tpd52l2a
actr11	5.99e-54	0.62157	0.637	0.319	1.15e-49	Pigment	actr1
slc38a5b	1.93e-47	0.621864	0.681	0.403	3.72e-43	Pigment	slc38a5b
tnfaip8l3	1.95e-181	0.624132	0.375	0.024	3.76e-177	Pigment	tnfaip8l3
timeless	2.05e-104	0.624918	0.422	0.078	3.95e-100	Pigment	timeless
aldh2.2	1.69e-120	0.626031	0.417	0.062	3.26e-116	Pigment	aldh2.2
arl8ba	6.44e-101	0.631548	0.525	0.129	1.24e-96	Pigment	arl8ba
dhrs13a.1	3.7e-129	0.631873	0.391	0.049	7.12e-125	Pigment	dhrs13a.1
ptgr1	2.91e-12	0.632339	0.597	0.471	5.61e-08	Pigment	ptgr1
atp6v1h1	7.4e-86	0.633974	0.628	0.207	1.42e-81	Pigment	atp6v1h
cmtm7	4.59e-85	0.635958	0.585	0.172	8.84e-81	Pigment	cmtm7
spna2	4.6e-73	0.636549	0.475	0.139	8.86e-69	Pigment	spna2
arpc31	1.49e-57	0.637671	0.902	0.675	2.87e-53	Pigment	arpc3
fam212ab	2.35e-71	0.640403	0.368	0.085	4.52e-67	Pigment	fam212ab
pik3c3	9.71e-155	0.643099	0.417	0.044	1.87e-150	Pigment	pik3c3
rac3b	1.31e-141	0.646307	0.424	0.052	2.52e-137	Pigment	rac3b
tmem9b	4.93e-92	0.646722	0.604	0.188	9.49e-88	Pigment	tmem9b
slc39a1	2.36e-172	0.648975	0.452	0.046	4.55e-168	Pigment	slc39a1
stx12l	4.93e-244	0.654498	0.424	0.017	9.5e-240	Pigment	stx12l
pnp5a	2.37e-71	0.654629	0.319	0.062	4.56e-67	Pigment	pnp5a
bri3	1.43e-123	0.658338	0.555	0.119	2.75e-119	Pigment	bri3
gdi11	3.42e-74	0.661295	0.602	0.203	6.58e-70	Pigment	gdi1
anxa13l	3.04e-210	0.663305	0.546	0.054	5.85e-206	Pigment	anxa13l
slc29a1a	8.99e-151	0.665298	0.415	0.047	1.73e-146	Pigment	slc29a1a
fnbp1l	4.37e-103	0.665819	0.553	0.144	8.41e-99	Pigment	fnbp1l
impdh1b	4.26e-33	0.668151	0.562	0.315	8.2e-29	Pigment	impdh1b
osbpl10b	7.47e-194	0.668404	0.44	0.035	1.44e-189	Pigment	osbpl10b
id2a	6.42e-48	0.669426	0.81	0.528	1.24e-43	Pigment	id2a
TMEM19	9.19e-47	0.670871	0.337	0.099	1.77e-42	Pigment	TMEM19
ENSDARG00000027547	3.48e-125	0.671165	0.482	0.086	6.69e-121	Pigment	ENSDARG00000027547
vps29	1.45e-77	0.673045	0.766	0.404	2.78e-73	Pigment	vps29
gmps	1.37e-79	0.679184	0.464	0.126	2.63e-75	Pigment	gmps
FP085398.1	6.62e-308	0.680185	0.436	0.007	1.27e-303	Pigment	FP085398.1
cdk15	4.03e-276	0.680523	0.436	0.013	7.76e-272	Pigment	cdk15
phyhd1	6.54e-88	0.685796	0.29	0.04	1.26e-83	Pigment	phyhd1
atp6v1c1b	3.51e-148	0.687295	0.466	0.062	6.75e-144	Pigment	atp6v1c1b
si:zfos-943e10.1	1.32e-102	0.6875	0.527	0.131	2.54e-98	Pigment	si:zfos-943e10.1
rab1ab	1.23e-68	0.68847	0.855	0.542	2.37e-64	Pigment	rab1ab
adh8b	7.9e-66	0.68988	0.585	0.242	1.52e-61	Pigment	adh8b
serinc2	2.31e-84	0.690535	0.555	0.173	4.45e-80	Pigment	serinc2
kif5ba	2.53e-102	0.691953	0.515	0.124	4.86e-98	Pigment	kif5ba
slc30a8	4.09e-266	0.692757	0.37	0.005	7.88e-262	Pigment	slc30a8
atp6v0a2b	6.6e-202	0.695494	0.436	0.032	1.27e-197	Pigment	atp6v0a2b
dstyk	6.96e-74	0.697988	0.583	0.219	1.34e-69	Pigment	dstyk
hsd20b2	6.37e-251	0.70457	0.412	0.014	1.23e-246	Pigment	hsd20b2
prkar1b	1.33e-242	0.705965	0.426	0.018	2.56e-238	Pigment	prkar1b
crabp2b1	1.39e-85	0.70745	0.738	0.314	2.68e-81	Pigment	crabp2b
tubb4b1	5.2e-78	0.709563	1	0.965	1e-73	Pigment	tubb4b
cyth1b	3.13e-104	0.710086	0.548	0.138	6.02e-100	Pigment	cyth1b
atp6v0d11	4.5e-93	0.718992	0.693	0.249	8.67e-89	Pigment	atp6v0d1
ctsh	3.95e-120	0.720574	0.475	0.089	7.61e-116	Pigment	ctsh
slc39a10	5.45e-164	0.722714	0.41	0.04	1.05e-159	Pigment	slc39a10
arhgdia	5.75e-78	0.725908	0.857	0.548	1.11e-73	Pigment	arhgdia
ift27	5.57e-112	0.728476	0.482	0.102	1.07e-107	Pigment	ift27
selj	8.22e-160	0.73221	0.588	0.102	1.58e-155	Pigment	selj
cox4i2	5.07e-177	0.732899	0.536	0.067	9.76e-173	Pigment	cox4i2
hsc70	2.33e-161	0.733904	0.297	0.014	4.48e-157	Pigment	hsc70
dpp7	7.24e-131	0.743073	0.628	0.157	1.39e-126	Pigment	dpp7
pitpnaa	8.8e-86	0.746373	0.513	0.146	1.69e-81	Pigment	pitpnaa
ENSDARG00000094300	2.24e-62	0.748526	0.796	0.452	4.32e-58	Pigment	ENSDARG00000094300
rab38c	0	0.749928	0.492	0.009	0	Pigment	rab38c
atp6v1ba1	1.27e-80	0.752526	0.663	0.264	2.45e-76	Pigment	atp6v1ba
SPAG9 (1 of many)	3.06e-152	0.75465	0.41	0.044	5.89e-148	Pigment	SPAG9 (1 of many)
gdi2	7.54e-80	0.75982	0.892	0.651	1.45e-75	Pigment	gdi2
rab141	1.2e-83	0.761721	0.827	0.456	2.32e-79	Pigment	rab14
si:ch211-39i22.1	5.12e-24	0.766368	0.618	0.439	9.85e-20	Pigment	si:ch211-39i22.1
ENSDARG00000009313	4.03e-301	0.772728	0.506	0.019	7.76e-297	Pigment	ENSDARG00000009313
nptx1l	2.93e-119	0.773299	0.372	0.049	5.65e-115	Pigment	nptx1l
dync1li2	4.56e-147	0.780081	0.616	0.133	8.78e-143	Pigment	dync1li2
stx12	6.44e-107	0.781611	0.644	0.203	1.24e-102	Pigment	stx12
fam150bb	1.13e-259	0.786205	0.379	0.007	2.18e-255	Pigment	fam150bb
capns1b	4.81e-92	0.786473	0.85	0.48	9.26e-88	Pigment	capns1b
zgc:63863	3.78e-210	0.792275	0.529	0.054	7.28e-206	Pigment	zgc:63863
ywhaz	3.34e-101	0.809844	0.96	0.667	6.42e-97	Pigment	ywhaz
gstr	1.38e-85	0.811261	0.644	0.251	2.65e-81	Pigment	gstr
glrx	9.58e-81	0.813478	0.801	0.409	1.84e-76	Pigment	glrx
rgs16	1.58e-152	0.814866	0.351	0.028	3.05e-148	Pigment	rgs16
vamp51	3.11e-184	0.829618	0.616	0.093	5.98e-180	Pigment	vamp5
AL935199.1	1.69e-270	0.831608	0.41	0.01	3.25e-266	Pigment	AL935199.1
gm2a	1.54e-204	0.832107	0.59	0.078	2.97e-200	Pigment	gm2a
fxyd6l	9.29e-82	0.83305	0.899	0.631	1.79e-77	Pigment	fxyd6l
pla2g15	2.23e-148	0.833193	0.667	0.154	4.3e-144	Pigment	pla2g15
CABZ01032488.1	1.6e-145	0.835127	0.609	0.128	3.07e-141	Pigment	CABZ01032488.1
tuba8l	4.51e-78	0.849454	0.867	0.499	8.67e-74	Pigment	tuba8l
lamtor5	5.37e-145	0.855419	0.733	0.212	1.03e-140	Pigment	lamtor5
cdh1	2.98e-261	0.856154	0.527	0.033	5.74e-257	Pigment	cdh1
scpep1	2.66e-136	0.856181	0.635	0.161	5.13e-132	Pigment	scpep1
reep5	3.79e-97	0.856455	0.916	0.593	7.3e-93	Pigment	reep5
frmd8	7.07e-171	0.861863	0.508	0.068	1.36e-166	Pigment	frmd8
pfn2	1.89e-91	0.865882	0.977	0.858	3.64e-87	Pigment	pfn2
anxa4	2.53e-83	0.86872	0.733	0.314	4.86e-79	Pigment	anxa4
actr10	7.95e-108	0.869883	0.656	0.224	1.53e-103	Pigment	actr10
atp6v1ab	4.76e-201	0.875844	0.585	0.076	9.17e-197	Pigment	atp6v1ab
rab5c	1.07e-91	0.878495	0.787	0.426	2.05e-87	Pigment	rab5c
trpm1b	2.79e-234	0.87887	0.396	0.014	5.38e-230	Pigment	trpm1b
slc24a4a	0	0.880989	0.478	0.007	0	Pigment	slc24a4a
bhlhe41	1.35e-254	0.89223	0.534	0.038	2.6e-250	Pigment	bhlhe41
iscub	2.61e-207	0.898372	0.588	0.075	5.03e-203	Pigment	iscub
tmem50a	7.04e-120	0.918173	0.824	0.385	1.36e-115	Pigment	tmem50a
atp6v1e1b1	5.97e-134	0.919478	0.852	0.326	1.15e-129	Pigment	atp6v1e1b
slc37a2	4.17e-100	0.920863	0.742	0.309	8.03e-96	Pigment	slc37a2
bhlhe40	1.99e-106	0.924929	0.557	0.143	3.84e-102	Pigment	bhlhe40
syngr2b	2.19e-201	0.928151	0.555	0.065	4.21e-197	Pigment	syngr2b
cst3	5.15e-76	0.931491	0.78	0.436	9.91e-72	Pigment	cst3
adi1	1.62e-156	0.933995	0.726	0.2	3.12e-152	Pigment	adi1
palm1b1	1.01e-125	0.938092	0.747	0.255	1.95e-121	Pigment	palm1b
rab20	2.11e-150	0.93837	0.602	0.128	4.06e-146	Pigment	rab20
eno3	3.26e-139	0.938929	0.756	0.241	6.27e-135	Pigment	eno3
SMIM30	2.42e-146	0.940186	0.803	0.279	4.66e-142	Pigment	SMIM30
dctn3	3.61e-114	0.940337	0.85	0.458	6.94e-110	Pigment	dctn3
vps26a	8.48e-134	0.947633	0.689	0.204	1.63e-129	Pigment	vps26a
emp3b	2.19e-299	0.948681	0.518	0.022	4.22e-295	Pigment	emp3b
ENSDARG00000028618	5.6e-63	0.951769	0.78	0.438	1.08e-58	Pigment	ENSDARG00000028618
atp6ap21	2.92e-134	0.969497	0.852	0.341	5.63e-130	Pigment	atp6ap2
seph	4.45e-108	0.970161	0.902	0.514	8.56e-104	Pigment	seph
marcksl1b2	2.72e-98	0.970776	0.993	0.761	5.24e-94	Pigment	marcksl1b
sptbn1	1.65e-93	0.973304	0.595	0.198	3.18e-89	Pigment	sptbn1
ap3m21	4.26e-197	0.973594	0.646	0.105	8.2e-193	Pigment	ap3m2
sh3glb2b1	3.13e-171	0.977693	0.705	0.162	6.02e-167	Pigment	sh3glb2b
ctsla	2.45e-121	0.987468	0.97	0.753	4.71e-117	Pigment	ctsla
ctsba	1.55e-132	0.988229	0.808	0.325	2.98e-128	Pigment	ctsba
ENSDARG00000056233	1.18e-301	0.988908	0.686	0.064	2.28e-297	Pigment	ENSDARG00000056233
nme4	1.71e-286	0.993829	0.604	0.046	3.29e-282	Pigment	nme4
tdh	3.65e-77	0.998106	0.733	0.362	7.02e-73	Pigment	tdh
psap	6.18e-110	0.999138	0.843	0.475	1.19e-105	Pigment	psap
zgc:110239	4.76e-214	1.00051	0.672	0.109	9.17e-210	Pigment	zgc:110239
fabp32	6.26e-140	1.00825	0.998	0.741	1.2e-135	Pigment	fabp3
actb2	5.43e-140	1.01759	1	0.999	1.05e-135	Pigment	actb2
degs1	2.02e-123	1.02383	0.782	0.328	3.88e-119	Pigment	degs1
txn	4.2e-33	1.02884	0.33	0.119	8.09e-29	Pigment	txn
cst14b.1	1.47e-250	1.03128	0.742	0.106	2.84e-246	Pigment	cst14b.1
rab7	2.6e-142	1.03365	0.82	0.338	5.01e-138	Pigment	rab7
pafah1b3.1	1.89e-143	1.03572	0.766	0.275	3.65e-139	Pigment	pafah1b3.1
ENSDARG00000102191	2.47e-304	1.03713	0.658	0.053	4.76e-300	Pigment	ENSDARG00000102191
zgc:165573	7.31e-297	1.04252	0.721	0.074	1.41e-292	Pigment	zgc:165573
naga	3.29e-217	1.04372	0.649	0.094	6.34e-213	Pigment	naga
plpp1a	1.42e-242	1.04671	0.681	0.09	2.72e-238	Pigment	plpp1a
pcdh10a	0	1.04738	0.665	0.052	0	Pigment	pcdh10a
ctsf	4.28e-119	1.05124	0.738	0.268	8.23e-115	Pigment	ctsf
prnpb	0	1.05252	0.475	0.013	0	Pigment	prnpb
mdh1aa1	1.47e-94	1.06269	0.871	0.475	2.82e-90	Pigment	mdh1aa
si:dkey-188i13.11	2.42e-171	1.06661	0.719	0.179	4.66e-167	Pigment	si:dkey-188i13.11
jpt1b1	5.35e-93	1.06699	0.92	0.639	1.03e-88	Pigment	jpt1b
dtnbp1a	2.47e-252	1.06772	0.705	0.095	4.75e-248	Pigment	dtnbp1a
idh1	6.31e-169	1.07297	0.759	0.193	1.21e-164	Pigment	idh1
fxyd11	4.16e-132	1.07362	0.792	0.263	8e-128	Pigment	fxyd1
drd3	4.85e-219	1.07542	0.361	0.012	9.34e-215	Pigment	drd3
dynlrb1	4.98e-142	1.07789	0.948	0.686	9.59e-138	Pigment	dynlrb1
s100w	0	1.08561	0.478	0.011	0	Pigment	s100w
dctn2	1.48e-148	1.08975	0.897	0.431	2.85e-144	Pigment	dctn2
ocstamp	0	1.08981	0.466	0.011	0	Pigment	ocstamp
slc38a11	0	1.10229	0.548	0.011	0	Pigment	slc38a11
nqo1	8.82e-245	1.10358	0.576	0.054	1.7e-240	Pigment	nqo1
ckbb1	1.49e-173	1.10535	0.895	0.283	2.88e-169	Pigment	ckbb
atox1	1.23e-145	1.12185	0.878	0.421	2.37e-141	Pigment	atox1
agtrap	0	1.13013	0.684	0.019	0	Pigment	agtrap
pah	6.44e-271	1.13998	0.522	0.03	1.24e-266	Pigment	pah
ak1	9.81e-130	1.14684	0.539	0.113	1.89e-125	Pigment	ak1
paics	4.59e-20	1.15337	0.384	0.221	8.84e-16	Pigment	paics
sypl2b	9.81e-293	1.20579	0.726	0.086	1.89e-288	Pigment	sypl2b
tmem243b	1.02e-225	1.23017	0.721	0.133	1.97e-221	Pigment	tmem243b
ucp3.1	1.2e-158	1.24011	0.895	0.346	2.32e-154	Pigment	ucp3.1
si:ch211-195b13.1	6.92e-229	1.2418	0.564	0.058	1.33e-224	Pigment	si:ch211-195b13.1
gramd2aa	0	1.24437	0.635	0.038	0	Pigment	gramd2aa
slc29a3	0	1.2509	0.6	0.032	0	Pigment	slc29a3
ldhba	3.89e-104	1.25399	0.925	0.659	7.48e-100	Pigment	ldhba
prdx6	4.03e-177	1.26775	0.883	0.342	7.76e-173	Pigment	prdx6
rnaseka	7.65e-220	1.28383	0.857	0.233	1.47e-215	Pigment	rnaseka
mitfa	0	1.34217	0.653	0.019	0	Pigment	mitfa
anxa5b	3.04e-173	1.3447	0.67	0.137	5.84e-169	Pigment	anxa5b
bloc1s6	6.13e-261	1.36037	0.852	0.181	1.18e-256	Pigment	bloc1s6
cotl1	8.48e-157	1.37884	0.855	0.324	1.63e-152	Pigment	cotl1
cd63	3.07e-105	1.40028	0.857	0.66	5.91e-101	Pigment	cd63
rab32a	0	1.40173	0.78	0.049	0	Pigment	rab32a
zdhhc2	0	1.40491	0.557	0.02	0	Pigment	zdhhc2
aldh9a1a.1	9.06e-121	1.4165	0.918	0.657	1.74e-116	Pigment	aldh9a1a.1
atp6v1g11	6.15e-156	1.42532	0.927	0.475	1.18e-151	Pigment	atp6v1g1
tfap2e	0	1.42876	0.71	0.034	0	Pigment	tfap2e
slc22a2	0	1.43029	0.635	0.017	0	Pigment	slc22a2
vamp3	1.48e-193	1.43432	0.977	0.576	2.86e-189	Pigment	vamp3
si:ch211-243a20.3	4.16e-261	1.43635	0.515	0.032	8.01e-257	Pigment	si:ch211-243a20.3
tuba8l31	7.31e-155	1.44593	0.918	0.434	1.41e-150	Pigment	tuba8l3
prdx2	7.11e-199	1.49821	0.995	0.874	1.37e-194	Pigment	prdx2
uraha	1.14e-110	1.50866	0.304	0.033	2.19e-106	Pigment	uraha
pnp4a	9.45e-200	1.52065	0.494	0.048	1.82e-195	Pigment	pnp4a
rtn1b1	4.26e-234	1.52541	0.864	0.185	8.2e-230	Pigment	rtn1b
hnmt	0	1.55796	0.679	0.021	0	Pigment	hnmt
cst14a.2	6.96e-214	1.56955	0.979	0.481	1.34e-209	Pigment	cst14a.2
csrp2	0	1.58863	0.698	0.03	0	Pigment	csrp2
arl6ip1	2.05e-182	1.59813	0.958	0.517	3.94e-178	Pigment	arl6ip1
qdpra	8.42e-255	1.60857	0.656	0.076	1.62e-250	Pigment	qdpra
pfn1	1e-234	1.61646	0.944	0.331	1.93e-230	Pigment	pfn1
si:dkey-21a6.5	0	1.62104	0.855	0.039	0	Pigment	si:dkey-21a6.5
rhag	3.9e-291	1.62349	0.705	0.073	7.5e-287	Pigment	rhag
rasd1	0	1.63435	0.733	0.055	0	Pigment	rasd1
akr1b1	5.92e-305	1.6661	0.686	0.064	1.14e-300	Pigment	akr1b1
slc2a15b	0	1.68857	0.778	0.023	0	Pigment	slc2a15b
si:dkey-204f11.64	0	1.73864	0.927	0.144	0	Pigment	si:dkey-204f11.64
rabl6b	0	1.75314	0.813	0.06	0	Pigment	rabl6b
ctsd	5.72e-228	1.75489	0.963	0.439	1.1e-223	Pigment	ctsd
spock3	4.19e-301	1.7753	0.789	0.106	8.06e-297	Pigment	spock3
slc3a2a	0	1.78613	0.822	0.068	0	Pigment	slc3a2a
bace2	0	1.79328	0.904	0.098	0	Pigment	bace2
smim29	0	1.80086	0.899	0.177	0	Pigment	smim29
pttg1ipb	0	1.8552	0.902	0.149	0	Pigment	pttg1ipb
atp6v0e1	0	1.87231	0.953	0.234	0	Pigment	atp6v0e1
aqp3a	2.52e-77	1.8738	0.372	0.084	4.84e-73	Pigment	aqp3a
abracl	1.87e-301	1.92156	0.934	0.224	3.59e-297	Pigment	abracl
oca2	0	1.92576	0.71	0.034	0	Pigment	oca2
anxa1a	6.75e-200	1.95024	0.74	0.163	1.3e-195	Pigment	anxa1a
tmem243a	0	2.01051	0.813	0.046	0	Pigment	tmem243a
lgals2a	0	2.04354	0.684	0.057	0	Pigment	lgals2a
fabp11a	1.54e-241	2.06003	0.611	0.071	2.97e-237	Pigment	fabp11a
pcbd1	2.5e-301	2.07464	0.906	0.192	4.81e-297	Pigment	pcbd1
tspan10	0	2.13863	0.803	0.031	0	Pigment	tspan10
atp6v0ca	1.66e-218	2.14747	0.963	0.437	3.2e-214	Pigment	atp6v0ca
anxa2a	0	2.16279	0.742	0.074	0	Pigment	anxa2a
mlpha	0	2.18758	0.885	0.043	0	Pigment	mlpha
slc22a7a	0	2.28425	0.735	0.047	0	Pigment	slc22a7a
gpr143	0	2.3564	0.956	0.073	0	Pigment	gpr143
zgc:110339	2.95e-222	2.43871	0.941	0.387	5.68e-218	Pigment	zgc:110339
gstt1a	1.52e-236	2.49501	0.892	0.288	2.92e-232	Pigment	gstt1a
CABZ01067314.1	0	2.52839	0.862	0.052	0	Pigment	CABZ01067314.1
gstp1	8.92e-204	2.59402	0.974	0.513	1.72e-199	Pigment	gstp1
mt2	7.19e-231	2.81389	0.674	0.105	1.38e-226	Pigment	mt2
tspan36	1.95e-290	3.04434	0.988	0.332	3.76e-286	Pigment	tspan36
tyrp1a	0	3.1557	0.789	0.079	0	Pigment	tyrp1a
mtbl	0	3.25579	0.881	0.147	0	Pigment	mtbl
gch2	5.1e-285	3.28439	0.927	0.232	9.81e-281	Pigment	gch2
wu:fc46h12	2.09e-14	3.2893	0.63	0.402	4.02e-10	Pigment	wu:fc46h12
slc45a2	0	3.40558	0.937	0.109	0	Pigment	slc45a2
s100a10b	1.08e-251	3.41457	0.82	0.186	2.08e-247	Pigment	s100a10b
ENSDARG00000011076	0	3.43027	0.831	0.108	0	Pigment	ENSDARG00000011076
icn	2.81e-181	3.67324	0.885	0.343	5.41e-177	Pigment	icn
dct	2.5e-254	3.77774	0.845	0.206	4.81e-250	Pigment	dct
pmela	1.06e-219	4.04837	0.918	0.34	2.05e-215	Pigment	pmela
tyrp1b	3.1e-201	4.07721	0.932	0.418	5.97e-197	Pigment	tyrp1b
tmem106a	0.000126417	0.251433	0.308	0.056	1	Unidentified	tmem106a
cutc1	0.00730544	0.254689	0.308	0.091	1	Unidentified	cutc
mmab	0.000974571	0.261852	0.308	0.069	1	Unidentified	mmab
clic1	0.00110657	0.263529	0.385	0.1	1	Unidentified	clic1
papss2a	2.87e-05	0.26433	0.308	0.048	0.551911	Unidentified	papss2a
dhcr7	0.0023457	0.269634	0.385	0.11	1	Unidentified	dhcr7
ybey	0.00225926	0.274095	0.308	0.081	1	Unidentified	ybey
zgc:194224	3.82e-05	0.274138	0.308	0.051	0.734634	Unidentified	zgc:194224
crcp	0.0076643	0.274542	0.308	0.095	1	Unidentified	crcp
rfk	1.01e-08	0.279203	0.308	0.03	0.000195113	Unidentified	rfk
si:dkey-16l2.16	0.00813336	0.280198	0.308	0.093	1	Unidentified	si:dkey-16l2.16
galm	2.34e-06	0.282406	0.308	0.042	0.0449915	Unidentified	galm
taz	0.000569642	0.283367	0.308	0.066	1	Unidentified	taz
rnls	2.63e-06	0.2853	0.385	0.062	0.0506393	Unidentified	rnls
ENSDARG00000073905	5.34e-07	0.288878	0.308	0.037	0.0102742	Unidentified	ENSDARG00000073905
snapc3	6.95e-06	0.290108	0.308	0.045	0.133866	Unidentified	snapc3
pop5	0.00204194	0.290109	0.308	0.08	1	Unidentified	pop5
CDPF11	0.0079652	0.290199	0.462	0.166	1	Unidentified	CDPF1
tlcd11	3.48e-15	0.300159	0.308	0.017	6.7e-11	Unidentified	tlcd1
imp3	0.00724398	0.300386	0.308	0.097	1	Unidentified	imp3
PDPR	8.27e-06	0.303269	0.308	0.045	0.159192	Unidentified	PDPR
tmem254	0.00357031	0.303939	0.308	0.082	1	Unidentified	tmem254
metap1	0.00543125	0.304555	0.615	0.256	1	Unidentified	metap1
grsf1	0.00367279	0.305157	0.308	0.083	1	Unidentified	grsf1
hnf4g	2.75e-216	0.30586	0.308	0	5.28e-212	Unidentified	hnf4g
sco1	0.0090502	0.305879	0.308	0.094	1	Unidentified	sco1
ptgesl	0.000774871	0.307801	0.385	0.1	1	Unidentified	ptgesl
mrpl16	0.00245207	0.310935	0.308	0.079	1	Unidentified	mrpl16
creb3l3a	1.97e-154	0.314079	0.308	0.001	3.79e-150	Unidentified	creb3l3a
zgc:162396	0.000128664	0.318026	0.308	0.057	1	Unidentified	zgc:162396
rnf128a1	9.97e-05	0.321761	0.385	0.08	1	Unidentified	rnf128a
ENSDARG00000040280	4.12e-22	0.323279	0.308	0.011	7.94e-18	Unidentified	ENSDARG00000040280
mrpl9	0.00235191	0.323834	0.385	0.121	1	Unidentified	mrpl9
ascc1	0.000782177	0.327894	0.308	0.07	1	Unidentified	ascc1
pak11	0.00650463	0.335805	0.308	0.087	1	Unidentified	pak1
nit1	3.21e-10	0.339782	0.308	0.026	6.18e-06	Unidentified	nit1
aldh1l1	2.75e-05	0.341643	0.308	0.051	0.528804	Unidentified	aldh1l1
slc31a1	0.00148938	0.342455	0.308	0.076	1	Unidentified	slc31a1
pla2g7	0.000182268	0.342717	0.385	0.086	1	Unidentified	pla2g7
uxt	0.000312892	0.343676	0.385	0.093	1	Unidentified	uxt
timm17a1	0.00779286	0.345052	0.538	0.225	1	Unidentified	timm17a
uqcc31	0.00272962	0.348195	0.462	0.154	1	Unidentified	uqcc3
BX936337.12	0.00298873	0.349074	0.692	0.29	1	Unidentified	BX936337.1
rnpc3	0.00226904	0.349267	0.308	0.08	1	Unidentified	rnpc3
mcee1	0.00180853	0.349316	0.308	0.079	1	Unidentified	mcee
FO704750.1	2.8e-05	0.352113	0.308	0.051	0.539484	Unidentified	FO704750.1
alkbh7	3.09e-07	0.354455	0.308	0.037	0.00595579	Unidentified	alkbh7
aga	0.000479776	0.355113	0.308	0.067	1	Unidentified	aga
ENSDARG00000042379	2.49e-135	0.356781	0.308	0.001	4.8e-131	Unidentified	ENSDARG00000042379
agmo	0.00087287	0.359164	0.308	0.069	1	Unidentified	agmo
msmo1	0.000313964	0.360463	0.308	0.063	1	Unidentified	msmo1
cdh13	0.0039439	0.363925	0.308	0.085	1	Unidentified	cdh1
zgc:153993	0.000885537	0.364569	0.385	0.107	1	Unidentified	zgc:153993
rpp14	8.72e-06	0.368616	0.462	0.095	0.167904	Unidentified	rpp14
cmss1	3.67e-05	0.369436	0.385	0.078	0.706446	Unidentified	cmss1
zgc:194392	3.33e-90	0.377801	0.308	0.002	6.42e-86	Unidentified	zgc:194392
mrpl421	0.00814621	0.38019	0.615	0.292	1	Unidentified	mrpl42
ada	5.05e-09	0.380491	0.308	0.029	9.73e-05	Unidentified	ada
tmem242	0.00207244	0.382071	0.308	0.08	1	Unidentified	tmem242
slc25a26	1.19e-05	0.382858	0.385	0.07	0.229078	Unidentified	slc25a26
tfpia	8.16e-06	0.383904	0.385	0.067	0.157051	Unidentified	tfpia
timm8a1	0.00318676	0.385314	0.385	0.122	1	Unidentified	timm8a
mapre1a1	1.48e-05	0.38605	0.462	0.101	0.285737	Unidentified	mapre1a
sigmar11	0.00610132	0.387355	0.385	0.132	1	Unidentified	sigmar1
rbm8a1	0.00698033	0.387909	0.923	0.772	1	Unidentified	rbm8a
atp2b1a1	0.00609149	0.391891	0.462	0.184	1	Unidentified	atp2b1a
arfgap3	6.27e-14	0.392465	0.308	0.019	1.21e-09	Unidentified	arfgap3
gsr	6.1e-05	0.399692	0.385	0.083	1	Unidentified	gsr
nsdhl	3.69e-19	0.400722	0.308	0.013	7.1e-15	Unidentified	nsdhl
imp4	0.00124738	0.40128	0.385	0.113	1	Unidentified	imp4
insig11	0.00451073	0.402206	0.615	0.27	1	Unidentified	insig1
dus3l	0.00213165	0.402711	0.308	0.081	1	Unidentified	dus3l
arpc5la	0.000234056	0.40458	0.462	0.124	1	Unidentified	arpc5la
sptssa2	0.00180233	0.407307	0.615	0.244	1	Unidentified	sptssa
rpl34	0.000612456	0.408928	1	0.999	1	Unidentified	rpl34
cyp3a65	3.98e-130	0.409176	0.385	0.002	7.66e-126	Unidentified	cyp3a65
galnt11	0.00431271	0.409752	0.308	0.09	1	Unidentified	galnt11
itpk1a1	1.01e-12	0.410055	0.385	0.031	1.95e-08	Unidentified	itpk1a
cryz	1.1e-08	0.410424	0.308	0.031	0.000211115	Unidentified	cryz
zgc:77739	1.74e-11	0.412596	0.462	0.05	3.36e-07	Unidentified	zgc:77739
tpmt.1	1.8e-05	0.412822	0.385	0.072	0.347278	Unidentified	tpmt.1
mpzl2b	2.47e-20	0.413085	0.308	0.012	4.75e-16	Unidentified	mpzl2b
mrpl17	0.00614885	0.414611	0.462	0.187	1	Unidentified	mrpl17
mrps10	0.000605068	0.415311	0.692	0.261	1	Unidentified	mrps10
sdhaf31	9.05e-06	0.416007	0.385	0.07	0.174115	Unidentified	sdhaf3
scamp21	0.00452421	0.417637	0.462	0.18	1	Unidentified	scamp2
si:dkey-87o1.21	5.71e-17	0.420851	0.308	0.015	1.1e-12	Unidentified	si:dkey-87o1.2
prr131	4.3e-08	0.42096	0.308	0.033	0.000827381	Unidentified	prr13
arl4ab	4.85e-05	0.42226	0.308	0.053	0.9342	Unidentified	arl4ab
si:dkey-25o16.2	2.73e-84	0.425049	0.385	0.004	5.26e-80	Unidentified	si:dkey-25o16.2
mrpl21	0.00151185	0.426204	0.385	0.117	1	Unidentified	mrpl21
decr2	0.00234233	0.426371	0.385	0.118	1	Unidentified	decr2
mpv17l2	3.08e-09	0.428291	0.385	0.045	5.92e-05	Unidentified	mpv17l2
chchd4b	3.02e-35	0.429594	0.385	0.011	5.81e-31	Unidentified	chchd4b
thop1	0.00257719	0.431246	0.462	0.165	1	Unidentified	thop1
si:ch211-93g23.2	2.49e-135	0.433094	0.308	0.001	4.8e-131	Unidentified	si:ch211-93g23.2
trmt112	0.00927798	0.433778	0.538	0.253	1	Unidentified	trmt112
coa51	0.00225949	0.434539	0.538	0.204	1	Unidentified	coa5
exosc7	0.000368217	0.434705	0.385	0.099	1	Unidentified	exosc7
tsr1	0.00544456	0.437663	0.308	0.096	1	Unidentified	tsr1
lyrm42	0.00158176	0.437858	0.538	0.198	1	Unidentified	lyrm4
ndufaf2	0.00211326	0.439978	0.385	0.12	1	Unidentified	ndufaf2
znf7061	0.00630516	0.4403	0.846	0.537	1	Unidentified	znf706
ece2a	2.21e-18	0.440511	0.308	0.014	4.25e-14	Unidentified	ece2a
CABZ01067557.1	0.000306532	0.441811	0.308	0.066	1	Unidentified	CABZ01067557.1
mogat2	6.96e-241	0.443706	0.385	0	1.34e-236	Unidentified	mogat2
rrs1	0.00157369	0.443782	0.462	0.151	1	Unidentified	rrs1
abcb7	0.00302076	0.445588	0.308	0.079	1	Unidentified	abcb7
grn1	3.78e-16	0.445804	0.385	0.024	7.27e-12	Unidentified	grn1
plin2	3.3e-06	0.44672	0.308	0.044	0.0635035	Unidentified	plin2
hmgcs1	0.000250645	0.447305	0.308	0.062	1	Unidentified	hmgcs1
immp2l	1.38e-13	0.449264	0.308	0.019	2.66e-09	Unidentified	immp2l
acads	0.0032974	0.451909	0.308	0.09	1	Unidentified	acads
pgls	1.05e-10	0.453398	0.385	0.038	2.02e-06	Unidentified	pgls
eif2s2	0.00696092	0.454875	0.846	0.669	1	Unidentified	eif2s2
cox11	0.000196386	0.458408	0.308	0.064	1	Unidentified	cox11
pon1	1.52e-26	0.45878	0.462	0.021	2.93e-22	Unidentified	pon1
phb2a	0.000111104	0.458978	0.462	0.125	1	Unidentified	phb2a
ebp	2.15e-08	0.459093	0.308	0.032	0.000413356	Unidentified	ebp
aldh8a1	6.88e-68	0.461082	0.308	0.003	1.32e-63	Unidentified	aldh8a1
ociad1	0.00999132	0.461224	0.462	0.189	1	Unidentified	ociad1
zgc:110843	8.79e-07	0.461502	0.308	0.041	0.0169243	Unidentified	zgc:110843
snrpd3l	0.0050234	0.461655	0.846	0.493	1	Unidentified	snrpd3l
mrpl3	0.00251633	0.463053	0.385	0.122	1	Unidentified	mrpl3
akr1a1b	0.00470313	0.463254	0.385	0.128	1	Unidentified	akr1a1b
pklr	3.68e-73	0.464009	0.385	0.004	7.08e-69	Unidentified	pklr
degs2	6.21e-64	0.464719	0.308	0.003	1.2e-59	Unidentified	degs2
aprt	2.57e-05	0.464782	0.462	0.106	0.494206	Unidentified	aprt
clic5b	1.69e-108	0.465515	0.308	0.001	3.25e-104	Unidentified	clic5b
emg1	0.000734219	0.466062	0.462	0.146	1	Unidentified	emg1
srp14	0.005148	0.46931	0.769	0.432	1	Unidentified	srp14
mrpl18	0.000767865	0.469362	0.615	0.236	1	Unidentified	mrpl18
gnpnat1	8.12e-06	0.469639	0.462	0.095	0.156301	Unidentified	gnpnat1
CABZ01020261.13	6.6e-05	0.469755	1	0.999	1	Unidentified	CABZ01020261.1
dnajc19	4.62e-05	0.470124	0.462	0.115	0.890171	Unidentified	dnajc19
nop2	0.00486481	0.471628	0.462	0.181	1	Unidentified	nop2
mrps18b	0.00182384	0.475468	0.462	0.154	1	Unidentified	mrps18b
acsl1b	1.17e-06	0.477517	0.385	0.062	0.0224851	Unidentified	acsl1b
ptcd3	5.45e-05	0.478703	0.385	0.083	1	Unidentified	ptcd3
CABZ01113193.1	0.00580289	0.479599	0.308	0.092	1	Unidentified	CABZ01113193.1
lsm5	0.00517293	0.479817	0.692	0.496	1	Unidentified	lsm5
nit2	1.37e-08	0.480798	0.385	0.048	0.000263053	Unidentified	nit2
mipep	7.91e-10	0.48202	0.308	0.027	1.52e-05	Unidentified	mipep
ak3	7.05e-07	0.482208	0.462	0.083	0.0135652	Unidentified	ak3
nt5c2a	7.03e-05	0.483192	0.308	0.057	1	Unidentified	nt5c2a
mrps5	3.84e-05	0.483671	0.385	0.081	0.738348	Unidentified	mrps5
cmc21	2.04e-05	0.484029	0.385	0.073	0.392839	Unidentified	cmc2
mrpl46	5.93e-08	0.484708	0.538	0.096	0.00114087	Unidentified	mrpl46
gata5	2.25e-30	0.486457	0.462	0.018	4.34e-26	Unidentified	gata5
phyhd11	1.49e-08	0.488199	0.462	0.065	0.00028717	Unidentified	phyhd1
selenbp1	1.29e-08	0.490204	0.385	0.048	0.000248856	Unidentified	selenbp1
zgc:101569	6.57e-12	0.491018	0.462	0.048	1.26e-07	Unidentified	zgc:101569
khk	5.12e-29	0.491211	0.385	0.013	9.86e-25	Unidentified	khk
mtp	3.58e-120	0.494311	0.308	0.001	6.89e-116	Unidentified	mtp
bdh2	2.83e-07	0.495796	0.385	0.057	0.00544157	Unidentified	bdh2
sowahd	4.87e-68	0.496264	0.308	0.003	9.38e-64	Unidentified	sowahd
pak1ip1	0.000760991	0.496975	0.462	0.146	1	Unidentified	pak1ip1
PXMP4	2.92e-07	0.498718	0.308	0.038	0.00562875	Unidentified	PXMP4
krt41	2.42e-07	0.498777	0.846	0.255	0.00466613	Unidentified	krt4
capns1a2	0.00402351	0.499182	0.692	0.354	1	Unidentified	capns1a
zgc:1528301	0.00202536	0.499981	0.462	0.164	1	Unidentified	zgc:152830
snrpd1	0.00099172	0.500186	0.923	0.59	1	Unidentified	snrpd1
triap1	2.53e-07	0.500523	0.538	0.102	0.00487151	Unidentified	triap1
mcts1	0.00825396	0.501643	0.615	0.338	1	Unidentified	mcts1
si:dkey-286j15.3	2.58e-12	0.502664	0.462	0.046	4.96e-08	Unidentified	si:dkey-286j15.3
smim41	1.09e-06	0.503379	0.538	0.111	0.0210434	Unidentified	smim4
htatip21	4.98e-05	0.503873	0.385	0.081	0.959275	Unidentified	htatip2
mrpl201	0.00912589	0.504836	0.462	0.221	1	Unidentified	mrpl20
fh1	0.000172618	0.504866	0.615	0.219	1	Unidentified	fh
fdps	0.00800068	0.505107	0.462	0.189	1	Unidentified	fdps
FO904881.11	1.17e-19	0.509949	0.615	0.051	2.24e-15	Unidentified	FO904881.1
arpin	2.39e-12	0.510783	0.462	0.047	4.6e-08	Unidentified	arpin
acot18	2.76e-07	0.513443	0.308	0.038	0.00530866	Unidentified	acot18
gipc2	5.72e-22	0.513598	0.462	0.026	1.1e-17	Unidentified	gipc2
si:dkey-283b1.6	0	0.514563	0.385	0	0	Unidentified	si:dkey-283b1.6
si:dkey-183n20.15	4.86e-18	0.515643	0.308	0.014	9.36e-14	Unidentified	si:dkey-183n20.15
uqcc21	4.6e-06	0.515828	0.615	0.157	0.0886308	Unidentified	uqcc2
zgc:112255	1.68e-06	0.517985	0.462	0.09	0.0323396	Unidentified	zgc:112255
znf185	8.77e-52	0.518482	0.308	0.004	1.69e-47	Unidentified	znf185
ap1m21	2.09e-49	0.519329	0.462	0.011	4.03e-45	Unidentified	ap1m2
hsd17b101	0.000277332	0.520375	0.615	0.234	1	Unidentified	hsd17b10
ppa1b1	0.00377309	0.520492	0.846	0.567	1	Unidentified	ppa1b
elovl8b	1.52e-11	0.522406	0.385	0.035	2.93e-07	Unidentified	elovl8b
mt-nd4l	1.41e-05	0.52258	0.308	0.048	0.270981	Unidentified	mt-nd4l
dhrs11b	1.23e-07	0.523	0.385	0.054	0.00236056	Unidentified	dhrs11b
gpx4b2	0.00922611	0.524644	0.769	0.649	1	Unidentified	gpx4b
rbbp9	0.00068843	0.526834	0.538	0.199	1	Unidentified	rbbp9
glod51	7.09e-07	0.528457	0.538	0.109	0.013641	Unidentified	glod5
smim81	1.87e-06	0.530004	0.462	0.089	0.0360803	Unidentified	smim8
ndufs22	0.0035759	0.531175	0.769	0.47	1	Unidentified	ndufs2
naprt	4.11e-07	0.531226	0.385	0.058	0.00790783	Unidentified	naprt
mrps11	0.000308898	0.534684	0.615	0.229	1	Unidentified	mrps11
rgcc3	0.0015825	0.53805	0.462	0.15	1	Unidentified	rgcc
tjp31	1.07e-16	0.538918	0.308	0.015	2.07e-12	Unidentified	tjp3
lyrm7	0.00130984	0.540028	0.308	0.078	1	Unidentified	lyrm7
tfam	0.000438659	0.541497	0.615	0.241	1	Unidentified	tfam
mrpl40	0.00262327	0.541833	0.462	0.165	1	Unidentified	mrpl40
faub	0.000892619	0.54288	0.615	0.241	1	Unidentified	faub
snrpa1	0.000395017	0.543888	0.769	0.368	1	Unidentified	snrpa1
acy3.2	1.21e-30	0.544175	0.385	0.012	2.33e-26	Unidentified	acy3.2
mt-atp8	2.83e-09	0.550348	0.308	0.029	5.44e-05	Unidentified	mt-atp8
ugdh1	0.0021954	0.552586	0.615	0.263	1	Unidentified	ugdh
si:ch211-173n18.4	7.7e-19	0.552917	0.308	0.014	1.48e-14	Unidentified	si:ch211-173n18.4
acaa2	0.000182474	0.554622	0.692	0.269	1	Unidentified	acaa2
slc22a18	1.3e-10	0.555283	0.462	0.055	2.5e-06	Unidentified	slc22a18
mrpl321	0.00340206	0.556019	0.615	0.288	1	Unidentified	mrpl32
cox4i1l	1.92e-58	0.556473	0.385	0.006	3.69e-54	Unidentified	cox4i1l
agmat	1.02e-120	0.557551	0.385	0.002	1.97e-116	Unidentified	agmat
hnmt1	5.06e-08	0.559948	0.538	0.089	0.000973973	Unidentified	hnmt
kmo	1.71e-36	0.561303	0.308	0.006	3.3e-32	Unidentified	kmo
iars	0.00255641	0.562302	0.308	0.084	1	Unidentified	iars
kars	0.00607315	0.562366	0.692	0.416	1	Unidentified	kars
slc37a4a	6.56e-20	0.563489	0.385	0.02	1.26e-15	Unidentified	slc37a4a
slc3a2a2	0.00267861	0.563773	0.462	0.147	1	Unidentified	slc3a2a
cdkn2aipnl1	0.000209433	0.56633	0.692	0.299	1	Unidentified	cdkn2aipnl
mrps34	0.00635188	0.571227	0.462	0.175	1	Unidentified	mrps34
2020-09-15	5.32e-05	0.571848	0.923	0.369	1	Unidentified	2020-09-15
si:ch211-248a14.8	9.82e-169	0.571862	0.385	0.001	1.89e-164	Unidentified	si:ch211-248a14.8
auh	0.00025299	0.574607	0.462	0.138	1	Unidentified	auh
prdx61	0.00173056	0.574812	0.769	0.398	1	Unidentified	prdx6
uqcrc2b1	0.00273417	0.57569	0.692	0.393	1	Unidentified	uqcrc2b
g6pca.2	2.76e-108	0.575807	0.308	0.001	5.32e-104	Unidentified	g6pca.2
tmem45b1	3.73e-71	0.57616	0.462	0.007	7.17e-67	Unidentified	tmem45b
mylk5	1.46e-12	0.577832	0.308	0.021	2.81e-08	Unidentified	mylk5
NDUFAF81	8.14e-06	0.578794	0.385	0.074	0.156606	Unidentified	NDUFAF8
mrpl19	8.98e-06	0.579596	0.615	0.172	0.172863	Unidentified	mrpl19
nhp2	0.00209529	0.581162	0.692	0.326	1	Unidentified	nhp2
mpc22	0.00234952	0.584088	0.692	0.356	1	Unidentified	mpc2
txndc17	0.0025576	0.586576	0.538	0.225	1	Unidentified	txndc17
IZUMO1R	7.01e-141	0.587204	0.385	0.002	1.35e-136	Unidentified	IZUMO1R
mrpl41	0.00416808	0.587247	0.385	0.141	1	Unidentified	mrpl41
umps	8.12e-05	0.58773	0.308	0.06	1	Unidentified	umps
glrx51	0.00043786	0.589744	0.692	0.35	1	Unidentified	glrx5
pbld	9.61e-206	0.59303	0.538	0.002	1.85e-201	Unidentified	pbld
ech1	0.00268507	0.593136	0.385	0.131	1	Unidentified	ech1
sb:cb1058	2.06e-16	0.593534	0.462	0.034	3.97e-12	Unidentified	sb:cb1058
cox141	0.00021511	0.593721	0.615	0.216	1	Unidentified	cox14
phb	0.000111012	0.595437	0.846	0.421	1	Unidentified	phb
tufm1	0.000668477	0.595738	0.692	0.361	1	Unidentified	tufm
tmsb4x2	0.000301611	0.599148	1	0.984	1	Unidentified	tmsb4x
cyp7a1	1.06e-98	0.599797	0.308	0.002	2.03e-94	Unidentified	cyp7a1
rwdd11	0.000723937	0.600979	0.692	0.385	1	Unidentified	rwdd1
aifm21	0.00513829	0.601015	0.462	0.202	1	Unidentified	aifm2
mtap1	3.46e-07	0.601163	0.692	0.169	0.0066564	Unidentified	mtap
si:ch211-225b11.1	4.64e-13	0.601481	0.308	0.02	8.92e-09	Unidentified	si:ch211-225b11.1
mrpl531	0.00203833	0.601503	0.538	0.218	1	Unidentified	mrpl53
pomp	0.000328563	0.602286	0.923	0.752	1	Unidentified	pomp
ckba1	0.0025792	0.602426	0.385	0.133	1	Unidentified	ckba
tomm51	0.00492333	0.6046	0.846	0.633	1	Unidentified	tomm5
mrps141	0.000599907	0.604692	0.615	0.278	1	Unidentified	mrps14
stra13	0.00031451	0.604772	0.538	0.172	1	Unidentified	stra13
gclc	3.87e-07	0.606015	0.538	0.106	0.00743972	Unidentified	gclc
mrps35	0.000183097	0.606883	0.538	0.172	1	Unidentified	mrps35
hsd3b7	1.34e-35	0.607279	0.462	0.015	2.58e-31	Unidentified	hsd3b7
uqcrfs13	0.000356552	0.607606	0.846	0.552	1	Unidentified	uqcrfs1
gpx1b	1.32e-24	0.60938	0.462	0.023	2.54e-20	Unidentified	gpx1b
tcf25	0.00674168	0.611295	0.385	0.154	1	Unidentified	tcf25
ranbp1	0.0019324	0.611516	0.846	0.546	1	Unidentified	ranbp1
myo1eb	6.27e-71	0.611597	0.385	0.005	1.21e-66	Unidentified	myo1eb
dtd2	1.6e-05	0.613133	0.308	0.049	0.308874	Unidentified	dtd2
phf5a	0.000942296	0.613219	0.769	0.411	1	Unidentified	phf5a
zgc:136410	1.12e-153	0.613491	0.385	0.001	2.15e-149	Unidentified	zgc:136410
tpi1b3	0.00586246	0.614918	0.692	0.425	1	Unidentified	tpi1b
mrpl47	0.00028443	0.618632	0.615	0.218	1	Unidentified	mrpl47
si:ch211-161h7.8	1.31e-21	0.620687	0.308	0.012	2.51e-17	Unidentified	si:ch211-161h7.8
slc35b4	0.00375859	0.62179	0.385	0.134	1	Unidentified	slc35b4
dlst1	0.000842127	0.62318	0.769	0.354	1	Unidentified	dlst
pfdn41	0.0065951	0.62382	0.846	0.548	1	Unidentified	pfdn4
atp5g3b3	0.00548507	0.625078	1	0.954	1	Unidentified	atp5g3b
hbl3	2.19e-180	0.625354	0.308	0	4.21e-176	Unidentified	hbl3
ndnl2	0.000552288	0.626117	0.462	0.142	1	Unidentified	ndnl2
ENSDARG00000013711	2.24e-10	0.626335	0.462	0.056	4.31e-06	Unidentified	ENSDARG00000013711
retsat	0.00131557	0.627261	0.308	0.079	1	Unidentified	retsat
si:dkey-10o6.2	6.47e-68	0.627844	0.385	0.005	1.25e-63	Unidentified	si:dkey-10o6.2
zgc:91910	0.00934165	0.627958	0.692	0.514	1	Unidentified	zgc:91910
abcc2	2.58e-109	0.628649	0.538	0.006	4.97e-105	Unidentified	abcc2
pmt	1.91e-32	0.629595	0.308	0.007	3.67e-28	Unidentified	pmt
nop16	8.18e-07	0.632812	0.692	0.189	0.0157484	Unidentified	nop16
dkc1	2.85e-05	0.633658	0.769	0.308	0.547732	Unidentified	dkc1
prdx4	0.000202422	0.635168	0.923	0.453	1	Unidentified	prdx4
chia.1	4.75e-281	0.63656	0.385	0	9.13e-277	Unidentified	chia.1
si:ch211-161h7.5	1e-98	0.637741	0.308	0.002	1.92e-94	Unidentified	si:ch211-161h7.5
acsf2	5.64e-05	0.638254	0.385	0.08	1	Unidentified	acsf2
pin4	0.000173629	0.639623	0.615	0.209	1	Unidentified	pin4
rdh1	1.2e-153	0.640422	0.385	0.001	2.3e-149	Unidentified	rdh1
eif4bb	0.00100604	0.642537	0.769	0.43	1	Unidentified	eif4bb
cycsb2	0.00209794	0.643065	0.769	0.628	1	Unidentified	cycsb
gemin2	0.000105726	0.643117	0.538	0.17	1	Unidentified	gemin2
zgc:193711	7.74e-20	0.644013	0.385	0.02	1.49e-15	Unidentified	zgc:193711
ndufb52	6.22e-05	0.646224	0.846	0.516	1	Unidentified	ndufb5
sult1st1	2.1e-05	0.646459	0.538	0.138	0.403976	Unidentified	sult1st1
sdhc3	0.00379267	0.655591	0.692	0.452	1	Unidentified	sdhc
cpox	8.67e-10	0.660242	0.385	0.044	1.67e-05	Unidentified	cpox
rpl29	0.000350722	0.662361	1	0.997	1	Unidentified	rpl29
mrpl431	5.45e-06	0.66326	0.462	0.098	0.10494	Unidentified	mrpl43
atox11	0.006262	0.663302	0.692	0.469	1	Unidentified	atox1
eif4ebp12	0.00143077	0.663422	0.846	0.465	1	Unidentified	eif4ebp1
slc22a6l	4.17e-281	0.664013	0.385	0	8.03e-277	Unidentified	slc22a6l
pdx1	2e-269	0.664695	0.462	0.001	3.85e-265	Unidentified	pdx1
cyp8b1	3.94e-97	0.664817	0.462	0.005	7.59e-93	Unidentified	cyp8b1
rpusd4	4.11e-09	0.667369	0.385	0.046	7.92e-05	Unidentified	rpusd4
slc9a3r1a	2.78e-16	0.667716	0.462	0.036	5.35e-12	Unidentified	slc9a3r1a
mrps241	0.000106924	0.669556	0.615	0.24	1	Unidentified	mrps24
hadhab	0.00356978	0.670062	0.385	0.142	1	Unidentified	hadhab
mrpl141	7.56e-05	0.672768	0.615	0.19	1	Unidentified	mrpl14
shfm1	8e-05	0.67536	0.923	0.755	1	Unidentified	shfm1
mrpl38	8.99e-05	0.67582	0.615	0.212	1	Unidentified	mrpl38
pon3.2.1	2.13e-07	0.677736	0.462	0.081	0.00410747	Unidentified	pon3.2.1
cryl11	3.6e-06	0.677824	0.462	0.092	0.0693645	Unidentified	cryl1
zgc:92630	7.67e-05	0.677873	0.308	0.058	1	Unidentified	zgc:92630
mrps28	3.36e-05	0.679616	0.615	0.179	0.645792	Unidentified	mrps28
si:ch1073-443f11.21	6.09e-38	0.680761	0.385	0.01	1.17e-33	Unidentified	si:ch1073-443f11.2
si:dkey-236e20.3	0	0.681996	0.385	0	0	Unidentified	si:dkey-236e20.3
timm10	0.000108332	0.682063	0.538	0.179	1	Unidentified	timm10
edf1	0.00228605	0.683318	0.923	0.809	1	Unidentified	edf1
mrps33	0.00064721	0.684006	0.538	0.211	1	Unidentified	mrps33
lxn	1.32e-13	0.685156	0.692	0.091	2.54e-09	Unidentified	lxn
chpt1	1.62e-16	0.686043	0.462	0.035	3.12e-12	Unidentified	chpt1
ENSDARG000000612561	0.00104784	0.686495	0.385	0.114	1	Unidentified	ENSDARG00000061256
cyp3c3	9.91e-94	0.686499	0.385	0.003	1.91e-89	Unidentified	cyp3c3
pck2	1.39e-08	0.688373	0.308	0.032	0.000267239	Unidentified	pck2
hccsa.1	3.78e-11	0.690828	0.462	0.054	7.28e-07	Unidentified	hccsa.1
dap3	3.71e-05	0.691691	0.615	0.195	0.715002	Unidentified	dap3
sdha1	0.00834104	0.693974	0.615	0.32	1	Unidentified	sdha
gpd1b	1.37e-08	0.696511	0.385	0.047	0.000263228	Unidentified	gpd1b
dad1	0.000319148	0.699488	0.923	0.801	1	Unidentified	dad1
prdx21	0.000356414	0.701609	1	0.886	1	Unidentified	prdx2
mtch21	0.000344022	0.706693	0.615	0.23	1	Unidentified	mtch2
nedd4a	2.46e-09	0.707871	0.308	0.029	4.74e-05	Unidentified	nedd4a
serpinb1	4.5e-15	0.710561	0.385	0.027	8.67e-11	Unidentified	serpinb1
tnks1bp11	5.93e-23	0.713225	0.462	0.024	1.14e-18	Unidentified	tnks1bp1
cd9b1	7.45e-19	0.715114	0.538	0.04	1.43e-14	Unidentified	cd9b
mrps212	1.23e-05	0.715946	0.692	0.248	0.236917	Unidentified	mrps21
fam210b	3.93e-09	0.716057	0.615	0.109	7.56e-05	Unidentified	fam210b
rps19bp1	0.00416617	0.717806	0.538	0.261	1	Unidentified	rps19bp1
mrpl481	0.00314725	0.718045	0.385	0.137	1	Unidentified	mrpl48
lsm81	0.000174486	0.718304	0.846	0.43	1	Unidentified	lsm8
agpat3	8.75e-06	0.724331	0.462	0.107	0.168427	Unidentified	agpat3
cx32.3	1.81e-120	0.724451	0.308	0.001	3.48e-116	Unidentified	cx32.3
znf5931	4.62e-06	0.726806	0.769	0.261	0.0888726	Unidentified	znf593
muc13b	4.02e-241	0.730028	0.385	0	7.73e-237	Unidentified	muc13b
fam213b	9.61e-13	0.733545	0.538	0.063	1.85e-08	Unidentified	fam213b
gatm	4.24e-15	0.735564	0.538	0.052	8.16e-11	Unidentified	gatm
snrpf1	0.00161025	0.737632	0.846	0.626	1	Unidentified	snrpf
rac2	1e-41	0.73874	0.615	0.023	1.93e-37	Unidentified	rac2
trappc2l1	2.68e-05	0.741848	0.692	0.247	0.514956	Unidentified	trappc2l
timm9	5.02e-07	0.742265	0.769	0.251	0.00965385	Unidentified	timm9
clpp	2.01e-07	0.743853	0.769	0.222	0.00386225	Unidentified	clpp
ndufb33	0.002809	0.74531	0.692	0.495	1	Unidentified	ndufb3
pdzk1	4.39e-303	0.74644	0.462	0	8.45e-299	Unidentified	pdzk1
ugt5b3	5.47e-236	0.747845	0.538	0.002	1.05e-231	Unidentified	ugt5b3
lsm4	0.00075012	0.749273	0.846	0.575	1	Unidentified	lsm4
prdx31	0.00193214	0.750284	0.692	0.418	1	Unidentified	prdx3
mat1a	2.61e-18	0.750983	0.385	0.022	5.02e-14	Unidentified	mat1a
mat2al1	1.89e-28	0.751448	0.615	0.035	3.64e-24	Unidentified	mat2al
tuba8l22	0.000283202	0.751563	0.385	0.099	1	Unidentified	tuba8l2
mrpl331	5.31e-06	0.751984	0.769	0.31	0.10229	Unidentified	mrpl33
hypk	0.00647585	0.752728	0.692	0.515	1	Unidentified	hypk
mrpl13	9.55e-05	0.75306	0.692	0.318	1	Unidentified	mrpl13
cnpy11	8.07e-12	0.754783	0.615	0.087	1.55e-07	Unidentified	cnpy1
idh3a2	1.36e-05	0.754879	0.692	0.229	0.262549	Unidentified	idh3a
ndufv33	0.00113903	0.754976	0.615	0.327	1	Unidentified	ndufv3
ppifb2	9.41e-10	0.756409	0.615	0.107	1.81e-05	Unidentified	ppifb
tbca	3.04e-05	0.757484	0.846	0.55	0.58514	Unidentified	tbca
zgc:1539111	5.26e-10	0.766144	0.692	0.124	1.01e-05	Unidentified	zgc:153911
gstt1a1	2.25e-07	0.767676	0.923	0.351	0.00432449	Unidentified	gstt1a
atp5ia1	0.000227429	0.768193	0.846	0.463	1	Unidentified	atp5ia
snu13b1	0.000386235	0.769969	0.769	0.474	1	Unidentified	snu13b
gcsha	5.66e-08	0.772072	0.769	0.224	0.00108853	Unidentified	gcsha
zbtb8os1	9.84e-06	0.772605	0.615	0.19	0.18933	Unidentified	zbtb8os
tax1bp31	0.000854279	0.773597	0.615	0.278	1	Unidentified	tax1bp3
fbl	1.44e-05	0.775868	0.846	0.401	0.277841	Unidentified	fbl
pet1001	6.31e-06	0.776645	0.615	0.183	0.121547	Unidentified	pet100
ciapin1	0.000203515	0.776945	0.538	0.18	1	Unidentified	ciapin1
smdt1b3	0.00096939	0.778849	0.769	0.447	1	Unidentified	smdt1b
ugt2a5	3.03e-12	0.780143	0.385	0.034	5.83e-08	Unidentified	ugt2a5
elf31	1.02e-22	0.781032	0.462	0.025	1.97e-18	Unidentified	elf3
acadl1	0.000512633	0.782961	0.462	0.162	1	Unidentified	acadl
dhrs91	7.43e-18	0.783148	0.462	0.033	1.43e-13	Unidentified	dhrs9
snrpe	3.56e-05	0.784327	0.923	0.632	0.686129	Unidentified	snrpe
hsd11b1la	7.24e-83	0.785119	0.538	0.008	1.39e-78	Unidentified	hsd11b1la
ENSDARG000000201871	0.00141414	0.785176	0.769	0.441	1	Unidentified	ENSDARG00000020187
elovl1a1	1.61e-12	0.786736	0.308	0.021	3.09e-08	Unidentified	elovl1a
ssbp1	7.88e-06	0.787661	0.615	0.17	0.151718	Unidentified	ssbp1
CABZ01047999.1	6.37e-211	0.787935	0.385	0.001	1.23e-206	Unidentified	CABZ01047999.1
mrps251	1.57e-05	0.793207	0.846	0.357	0.302261	Unidentified	mrps25
mrps362	0.000258092	0.794013	0.692	0.331	1	Unidentified	mrps36
ndufa102	2.83e-05	0.794039	0.846	0.439	0.543765	Unidentified	ndufa10
mrps18c1	0.00168012	0.799101	0.615	0.312	1	Unidentified	mrps18c
zgc:56095	2.35e-05	0.801729	0.846	0.392	0.45318	Unidentified	zgc:56095
si:ch211-85n16.31	5.12e-07	0.801947	0.692	0.179	0.00985754	Unidentified	si:ch211-85n16.3
pgam1a	2.65e-06	0.805535	0.769	0.282	0.0509114	Unidentified	pgam1a
atp5o2	3.27e-06	0.806682	1	0.737	0.0628506	Unidentified	atp5o
lta4h	1.78e-07	0.80864	0.615	0.14	0.00342819	Unidentified	lta4h
tecrb2	0.000126981	0.808728	0.538	0.182	1	Unidentified	tecrb
ndufa32	0.000402707	0.810524	0.769	0.48	1	Unidentified	ndufa3
atp5f13	1.17e-05	0.811181	1	0.811	0.224451	Unidentified	atp5f1
rmdn1	9.6e-08	0.812485	0.615	0.134	0.0018478	Unidentified	rmdn1
sf3b51	0.000106941	0.814154	0.846	0.466	1	Unidentified	sf3b5
ndufa4l3	1.49e-07	0.818125	1	0.896	0.00287579	Unidentified	ndufa4l
zgc:564931	3.14e-05	0.820182	1	0.922	0.603838	Unidentified	zgc:56493
gamt1	8.12e-10	0.820703	0.615	0.107	1.56e-05	Unidentified	gamt
cfl1l1	1.84e-08	0.823304	0.462	0.069	0.000354913	Unidentified	cfl1l
ndufb63	5.23e-06	0.825302	0.923	0.527	0.100609	Unidentified	ndufb6
gadd45gip11	3.6e-06	0.826182	0.692	0.231	0.0692391	Unidentified	gadd45gip1
ndufs41	5.37e-05	0.832214	0.846	0.465	1	Unidentified	ndufs4
gstk1	3.68e-10	0.832626	0.769	0.157	7.09e-06	Unidentified	gstk1
tma71	4.49e-05	0.835314	0.923	0.749	0.865136	Unidentified	tma7
cyp2k16	8.3e-60	0.836524	0.462	0.009	1.6e-55	Unidentified	cyp2k16
mrpl541	5.23e-05	0.84083	0.692	0.266	1	Unidentified	mrpl54
ENSDARG000000434021	1.74e-06	0.842331	0.692	0.199	0.0334033	Unidentified	ENSDARG00000043402
pam161	6.56e-08	0.843776	0.692	0.16	0.00126197	Unidentified	pam16
atp1b1a1	4.97e-05	0.8446	0.923	0.604	0.9573	Unidentified	atp1b1a
ndufb73	0.000111325	0.844706	0.846	0.534	1	Unidentified	ndufb7
mrpl351	1.04e-07	0.847597	0.692	0.179	0.0020058	Unidentified	mrpl35
tktb	0.00925195	0.848358	0.538	0.266	1	Unidentified	tktb
slc25a20	2.34e-06	0.849147	0.692	0.206	0.0449626	Unidentified	slc25a20
lsm61	0.00215121	0.850134	0.769	0.56	1	Unidentified	lsm6
tagln21	1.78e-05	0.85196	0.769	0.254	0.342974	Unidentified	tagln2
aurkaip1	5.06e-08	0.852223	0.769	0.223	0.000974577	Unidentified	aurkaip1
llph	0.00171123	0.852628	0.538	0.22	1	Unidentified	llph
idh12	8.11e-05	0.8544	0.692	0.252	1	Unidentified	idh1
tm4sf5	1.81e-120	0.855015	0.308	0.001	3.48e-116	Unidentified	tm4sf5
zgc:1584631	2.51e-05	0.85537	0.615	0.194	0.48283	Unidentified	zgc:158463
lpcat3	3.41e-05	0.85651	0.385	0.083	0.656345	Unidentified	lpcat3
bpnt1	1.99e-23	0.858803	0.615	0.044	3.82e-19	Unidentified	bpnt1
mrps171	1.71e-09	0.859299	0.692	0.138	3.29e-05	Unidentified	mrps17
sdhaf21	1.66e-13	0.861364	0.692	0.103	3.19e-09	Unidentified	sdhaf2
si:ch211-201h21.5	1.72e-166	0.865322	0.615	0.004	3.32e-162	Unidentified	si:ch211-201h21.5
snrpd3	0.000496623	0.871288	0.692	0.338	1	Unidentified	snrpd3
gnmt	6.92e-09	0.871982	0.615	0.112	0.00013321	Unidentified	gnmt
nipa2	1.5e-07	0.872307	0.538	0.114	0.00288485	Unidentified	nipa2
pycard1	3.3e-60	0.872759	0.615	0.016	6.36e-56	Unidentified	pycard
nutf2l1	2.85e-08	0.873125	1	0.387	0.000548501	Unidentified	nutf2l
mrps26	1.63e-08	0.882497	0.769	0.22	0.000314083	Unidentified	mrps26
chchd4a	1.69e-17	0.883626	0.692	0.075	3.26e-13	Unidentified	chchd4a
ddt1	2.96e-06	0.885532	0.769	0.326	0.0569567	Unidentified	ddt
pgd1	2.31e-08	0.888202	0.692	0.167	0.000444049	Unidentified	pgd
cat	3.11e-10	0.892708	0.538	0.082	5.98e-06	Unidentified	cat
aifm1	0.0029264	0.893899	0.308	0.092	1	Unidentified	aifm1
ndufa14	2.29e-05	0.900308	0.923	0.57	0.440539	Unidentified	ndufa1
ndufb93	7.06e-07	0.900456	1	0.606	0.0135807	Unidentified	ndufb9
spink4	6.76e-144	0.900663	0.538	0.004	1.3e-139	Unidentified	spink4
timm8b1	4.48e-05	0.903265	0.692	0.259	0.862142	Unidentified	timm8b
tomm22	0.000120949	0.903345	0.769	0.408	1	Unidentified	tomm22
mpc12	1.35e-08	0.905125	1	0.469	0.00025937	Unidentified	mpc1
cyc12	1.2e-06	0.90627	1	0.617	0.02303	Unidentified	cyc1
ndufv21	1.58e-05	0.906309	0.769	0.344	0.304534	Unidentified	ndufv2
si:dkey-74k8.3	6.31e-23	0.907136	0.462	0.025	1.22e-18	Unidentified	si:dkey-74k8.3
zgc:857771	1.86e-11	0.910555	0.692	0.122	3.58e-07	Unidentified	zgc:85777
ENSDARG000000898361	8.52e-06	0.913086	0.769	0.351	0.164041	Unidentified	ENSDARG00000089836
ndrg1a2	1.45e-13	0.918251	0.769	0.114	2.78e-09	Unidentified	ndrg1a
timm131	1.74e-09	0.923701	0.769	0.195	3.34e-05	Unidentified	timm13
cd36	8.16e-144	0.925214	0.538	0.004	1.57e-139	Unidentified	cd36
hsdl2	1.13e-07	0.926998	0.846	0.378	0.00217853	Unidentified	hsdl2
stard141	2.58e-38	0.928661	0.462	0.014	4.97e-34	Unidentified	stard14
slc35d1b	2.07e-27	0.930586	0.538	0.029	3.99e-23	Unidentified	slc35d1b
msrb2	1.53e-226	0.93101	0.615	0.003	2.94e-222	Unidentified	msrb2
gar1	3.47e-05	0.937126	0.692	0.276	0.668287	Unidentified	gar1
COX7A2 (1 of many)1	6.26e-05	0.947717	0.769	0.447	1	Unidentified	COX7A2 (1 of many)
atp2a2b	0.000329572	0.949933	0.385	0.104	1	Unidentified	atp2a2b
ndufa81	1.5e-07	0.954954	0.923	0.499	0.00289117	Unidentified	ndufa8
cldn15lb	2.18e-215	0.956784	0.615	0.003	4.2e-211	Unidentified	cldn15lb
ndufb82	1.94e-06	0.959651	0.923	0.71	0.0373369	Unidentified	ndufb8
ndufb102	1.85e-05	0.965899	0.846	0.521	0.355362	Unidentified	ndufb10
si:ch73-234b20.5	2.2e-29	0.966982	0.538	0.027	4.24e-25	Unidentified	si:ch73-234b20.5
si:ch211-93f2.1	1.59e-58	0.967617	0.385	0.006	3.07e-54	Unidentified	si:ch211-93f2.1
tmem14ca2	5.98e-07	0.968933	0.692	0.212	0.0115144	Unidentified	tmem14ca
bola31	3.08e-14	0.970987	0.692	0.094	5.93e-10	Unidentified	bola3
tomm20a	8.47e-07	0.971883	0.769	0.275	0.0163124	Unidentified	tomm20a
mrpl521	5.43e-05	0.97349	0.538	0.172	1	Unidentified	mrpl52
mrpl571	1.76e-07	0.974336	0.846	0.322	0.00338068	Unidentified	mrpl57
npm1a2	2.05e-06	0.975409	0.923	0.47	0.0395124	Unidentified	npm1a
zgc:112146	1.31e-70	0.975904	0.385	0.005	2.52e-66	Unidentified	zgc:112146
klf5l	5e-50	0.976331	0.385	0.007	9.63e-46	Unidentified	klf5l
atp5g3a2	1.73e-06	0.978062	1	0.694	0.0332886	Unidentified	atp5g3a
ndufa63	6.14e-06	0.982495	0.923	0.643	0.118185	Unidentified	ndufa6
ndufa53	2.49e-06	0.983004	0.846	0.482	0.0479936	Unidentified	ndufa5
atp5h3	1.08e-05	0.983706	0.923	0.783	0.207846	Unidentified	atp5h
ndufs51	0.000210979	0.984798	0.769	0.52	1	Unidentified	ndufs5
atp5b3	0.00854484	0.987773	0.923	0.931	1	Unidentified	atp5b
ndufb23	0.000123054	0.991885	0.846	0.523	1	Unidentified	ndufb2
chchd11	9.12e-07	0.99391	0.615	0.16	0.0175606	Unidentified	chchd1
acaa1	3.08e-27	0.995756	0.615	0.038	5.92e-23	Unidentified	acaa1
tomm71	7.03e-09	0.996425	1	0.447	0.000135254	Unidentified	tomm7
mrpl11	5.24e-06	0.99655	0.769	0.275	0.100764	Unidentified	mrpl11
dhrs4	2.76e-11	0.999932	0.615	0.095	5.32e-07	Unidentified	dhrs4
si:dkey-102m7.3	7.85e-09	1.00149	0.846	0.25	0.000151086	Unidentified	si:dkey-102m7.3
cox7a31	2.91e-05	1.00869	0.769	0.398	0.56103	Unidentified	cox7a3
sdr16c5b1	3.34e-05	1.00904	0.692	0.279	0.642744	Unidentified	sdr16c5b
ENSDARG000000193322	3.72e-08	1.01047	1	0.615	0.000716613	Unidentified	ENSDARG00000019332
mdh1aa4	1.83e-05	1.01609	1	0.516	0.351716	Unidentified	mdh1aa
ldha1	3.63e-06	1.01719	0.538	0.128	0.0698734	Unidentified	ldha
apobb.1	1.83e-140	1.02445	0.385	0.002	3.53e-136	Unidentified	apobb.1
ace2	0	1.02867	0.615	0.001	0	Unidentified	ace2
ndufab1b2	6.46e-05	1.02885	0.769	0.467	1	Unidentified	ndufab1b
ccdc581	1.23e-16	1.02905	0.846	0.134	2.37e-12	Unidentified	ccdc58
ndufs71	4.66e-06	1.03207	0.923	0.513	0.0897306	Unidentified	ndufs7
suclg2	2.55e-14	1.03215	0.615	0.075	4.91e-10	Unidentified	suclg2
cmbl1	5.84e-12	1.03929	0.692	0.115	1.12e-07	Unidentified	cmbl
fahd1	6.48e-39	1.03986	0.692	0.033	1.25e-34	Unidentified	fahd1
ndufa73	2.99e-06	1.04467	0.769	0.328	0.0576004	Unidentified	ndufa7
ENSDARG00000069828	0	1.04683	0.615	0	0	Unidentified	ENSDARG00000069828
aifm4	1.05e-38	1.04729	0.538	0.02	2.01e-34	Unidentified	aifm4
dhdhl	1.65e-19	1.04751	0.538	0.041	3.18e-15	Unidentified	dhdhl
nipsnap3a	2.5e-71	1.04893	0.769	0.021	4.8e-67	Unidentified	nipsnap3a
slco1d1	3.13e-183	1.04897	0.538	0.003	6.03e-179	Unidentified	slco1d1
sult6b11	9e-08	1.05051	1	0.436	0.00173184	Unidentified	sult6b1
mif	1.61e-06	1.0511	0.846	0.453	0.0309284	Unidentified	mif
coa3a1	2.49e-05	1.05193	0.692	0.282	0.479974	Unidentified	coa3a
cyp2y3	0	1.05389	0.692	0.002	0	Unidentified	cyp2y3
ndufab1a1	1.12e-06	1.06684	0.846	0.452	0.0215312	Unidentified	ndufab1a
phb2b2	7.8e-07	1.07068	0.692	0.216	0.01501	Unidentified	phb2b
mrpl301	6.48e-07	1.07716	0.846	0.325	0.0124821	Unidentified	mrpl30
zgc:1935412	6.3e-06	1.08142	0.923	0.854	0.121307	Unidentified	zgc:193541
NDUFC13	0.000966792	1.08185	0.692	0.407	1	Unidentified	NDUFC1
zgc:101744	7.32e-23	1.0878	0.615	0.047	1.41e-18	Unidentified	zgc:101744
ezra	8.66e-216	1.09618	0.615	0.003	1.67e-211	Unidentified	ezra
ugt2a1	5.36e-21	1.10411	0.692	0.063	1.03e-16	Unidentified	ugt2a1
rtn4b1	1.2e-10	1.1056	0.769	0.161	2.31e-06	Unidentified	rtn4b
crip11	4.12e-12	1.10936	0.538	0.066	7.93e-08	Unidentified	crip1
anks4b	1.89e-149	1.11432	0.615	0.005	3.65e-145	Unidentified	anks4b
atp5j22	9.64e-05	1.11801	0.923	0.778	1	Unidentified	atp5j2
pla2g12b	4.3e-300	1.1181	0.538	0.001	8.27e-296	Unidentified	pla2g12b
cox5aa3	6.75e-08	1.12327	1	0.736	0.00129886	Unidentified	cox5aa
gstm.3	2.42e-29	1.13161	0.538	0.027	4.66e-25	Unidentified	gstm.3
ndufc23	3.42e-05	1.13713	0.846	0.516	0.658709	Unidentified	ndufc2
ndufs61	0.000145236	1.13814	0.769	0.504	1	Unidentified	ndufs6
gstt1b1	0.00214906	1.14251	0.538	0.249	1	Unidentified	gstt1b
si:ch211-133l5.7	0	1.14589	0.538	0	0	Unidentified	si:ch211-133l5.7
cox4i13	9.11e-09	1.14719	1	0.859	0.000175353	Unidentified	cox4i1
s100v1	1.24e-65	1.14968	0.462	0.008	2.39e-61	Unidentified	s100v1
zgc:64106	6.79e-45	1.15726	0.385	0.008	1.31e-40	Unidentified	zgc:64106
tcn21	6.57e-18	1.15967	0.769	0.098	1.26e-13	Unidentified	tcn2
ndufa22	6.17e-08	1.15969	0.923	0.462	0.00118842	Unidentified	ndufa2
faah2b	0	1.16095	0.538	0	0	Unidentified	faah2b
atp5j4	4.08e-07	1.16112	1	0.721	0.00786038	Unidentified	atp5j
ndufa113	4.8e-05	1.16277	0.769	0.467	0.923268	Unidentified	ndufa11
sdhdb2	1.57e-07	1.16575	0.923	0.373	0.00302767	Unidentified	sdhdb
TMEM14A1	2.08e-10	1.16578	0.769	0.167	4.01e-06	Unidentified	TMEM14A
ponzr1	3.72e-29	1.16615	0.615	0.035	7.15e-25	Unidentified	ponzr1
ftr82	6.64e-23	1.16899	0.615	0.045	1.28e-18	Unidentified	ftr82
COX5B3	2.13e-08	1.17223	1	0.864	0.000410416	Unidentified	COX5B
mrpl121	2.19e-08	1.18427	0.846	0.293	0.000421849	Unidentified	mrpl12
dhrs13l1	2.18e-30	1.18563	0.538	0.026	4.2e-26	Unidentified	dhrs13l1
glrx2	2.61e-06	1.1868	0.846	0.45	0.0503267	Unidentified	glrx
ndufa122	3.36e-09	1.20553	0.923	0.381	6.48e-05	Unidentified	ndufa12
si:dkey-69o16.5	3.31e-36	1.20638	0.769	0.046	6.37e-32	Unidentified	si:dkey-69o16.5
cdh17	3.67e-281	1.20811	0.385	0	7.07e-277	Unidentified	cdh17
cyb5r2	1.2e-154	1.21907	0.615	0.005	2.31e-150	Unidentified	cyb5r2
gsto22	5.22e-12	1.22823	0.692	0.108	1.01e-07	Unidentified	gsto2
ENSDARG00000100731	4.06e-17	1.23663	0.692	0.08	7.81e-13	Unidentified	ENSDARG00000100731
uqcr103	2.74e-05	1.23792	0.846	0.661	0.526961	Unidentified	uqcr10
chia.2	0	1.23856	0.615	0.001	0	Unidentified	chia.2
calml4a	0	1.23962	0.692	0.002	0	Unidentified	calml4a
USMG52	1.04e-05	1.25545	0.846	0.653	0.199774	Unidentified	USMG5
mrpl27	3.58e-09	1.25718	0.769	0.207	6.89e-05	Unidentified	mrpl27
gnpda11	1.02e-12	1.25941	0.615	0.086	1.95e-08	Unidentified	gnpda1
cox6a13	1.85e-08	1.26571	1	0.845	0.000355818	Unidentified	cox6a1
suclg13	8.19e-09	1.26573	0.923	0.435	0.000157601	Unidentified	suclg1
cyb5a1	3.52e-08	1.26976	0.846	0.335	0.000677565	Unidentified	cyb5a
nop10	5.17e-08	1.28391	0.923	0.399	0.000994984	Unidentified	nop10
apoa1b1	2.09e-22	1.28446	0.769	0.071	4.02e-18	Unidentified	apoa1b
cox5ab1	1.09e-08	1.29518	1	0.631	0.000209043	Unidentified	cox5ab
tomm61	5.33e-11	1.30636	1	0.4	1.03e-06	Unidentified	tomm6
eno32	2.63e-08	1.30966	0.846	0.294	0.000505431	Unidentified	eno3
atp5ib3	1.83e-05	1.31288	0.923	0.744	0.352778	Unidentified	atp5ib
cotl12	7.95e-05	1.31716	0.769	0.379	1	Unidentified	cotl1
atp5l2	1.67e-07	1.32588	1	0.893	0.00320742	Unidentified	atp5l
atp5e3	4.75e-07	1.33095	1	0.842	0.00914692	Unidentified	atp5e
si:dkey-16l2.20	5.29e-16	1.3332	0.462	0.037	1.02e-11	Unidentified	si:dkey-16l2.20
c1qbp1	1.79e-13	1.33806	0.923	0.227	3.44e-09	Unidentified	c1qbp
cox7c3	1.26e-07	1.34663	1	0.854	0.00242998	Unidentified	cox7c
aldob1	4.1e-06	1.34831	0.846	0.42	0.078927	Unidentified	aldob
atp5d3	2.53e-07	1.35767	1	0.689	0.00487691	Unidentified	atp5d
si:ch211-71m22.1	5.05e-122	1.36692	0.692	0.009	9.71e-118	Unidentified	si:ch211-71m22.1
si:dkey-33i11.91	3.9e-135	1.3688	0.769	0.01	7.51e-131	Unidentified	si:dkey-33i11.9
cox6c3	1.78e-08	1.3737	1	0.767	0.000342172	Unidentified	cox6c
zgc:153968	0	1.37626	0.692	0.001	0	Unidentified	zgc:153968
f11r.11	1.87e-16	1.37642	0.615	0.065	3.59e-12	Unidentified	f11r.1
cox7a2a4	7.05e-09	1.38182	1	0.71	0.000135679	Unidentified	cox7a2a
slirp1	2.7e-13	1.38618	1	0.3	5.2e-09	Unidentified	slirp
cldn15a	0	1.39164	0.692	0.001	0	Unidentified	cldn15a
uqcrq3	1.46e-08	1.39516	1	0.65	0.000280841	Unidentified	uqcrq
mt-co32	0.000139486	1.39836	0.846	0.993	1	Unidentified	mt-co3
sod22	6.45e-25	1.40101	0.923	0.102	1.24e-20	Unidentified	sod2
minos12	1.87e-09	1.40405	0.923	0.396	3.6e-05	Unidentified	minos1
pcxb	2.42e-180	1.4058	0.308	0	4.67e-176	Unidentified	pcxb
srd5a2a	6.6e-184	1.41553	0.538	0.003	1.27e-179	Unidentified	srd5a2a
si:ch211-212k18.71	2.09e-64	1.41811	0.769	0.024	4.02e-60	Unidentified	si:ch211-212k18.7
ca4b	0	1.4226	0.615	0	0	Unidentified	ca4b
prdx13	4.85e-14	1.43015	1	0.243	9.34e-10	Unidentified	prdx1
chchd102	1.01e-14	1.4404	0.923	0.174	1.94e-10	Unidentified	chchd10
cox172	1.49e-16	1.44466	1	0.217	2.87e-12	Unidentified	cox17
dbi2	3.4e-06	1.4592	0.846	0.648	0.0655369	Unidentified	dbi
mt-nd31	1.53e-06	1.46197	0.923	0.597	0.029407	Unidentified	mt-nd3
uqcrh3	1.18e-08	1.46308	1	0.731	0.000226868	Unidentified	uqcrh
tspan13a	2.31e-254	1.46713	0.615	0.002	4.45e-250	Unidentified	tspan13a
hspe12	1.25e-07	1.47236	1	0.738	0.00240939	Unidentified	hspe1
glud1b2	0.00147448	1.47817	0.615	0.321	1	Unidentified	glud1b
gpx1a1	1.97e-09	1.48024	0.769	0.218	3.8e-05	Unidentified	gpx1a
dhrs1	3.42e-22	1.48213	0.769	0.079	6.59e-18	Unidentified	dhrs1
fdx1	1.71e-11	1.49171	0.923	0.262	3.29e-07	Unidentified	fdx1
tmem176l.2	1.03e-157	1.50386	0.769	0.008	1.98e-153	Unidentified	tmem176l.2
mt-co11	7.3e-05	1.51706	0.846	0.985	1	Unidentified	mt-co1
mt-nd51	5.85e-10	1.51827	0.846	0.241	1.13e-05	Unidentified	mt-nd5
scp2a	2.93e-29	1.51906	0.923	0.086	5.64e-25	Unidentified	scp2a
sod12	2.46e-07	1.53675	0.923	0.61	0.00473713	Unidentified	sod1
atp5g13	1.79e-07	1.55539	0.923	0.713	0.00345241	Unidentified	atp5g1
uqcrb2	3.46e-09	1.55919	1	0.751	6.66e-05	Unidentified	uqcrb
mt-co22	4.62e-05	1.57524	1	0.996	0.888832	Unidentified	mt-co2
sult2st2	1.12e-93	1.59149	0.692	0.012	2.15e-89	Unidentified	sult2st2
fbp1b	5.25e-174	1.5923	0.923	0.011	1.01e-169	Unidentified	fbp1b
mgst1.21	3.81e-45	1.59687	0.769	0.035	7.32e-41	Unidentified	mgst1.2
cox7b2	3.52e-06	1.61244	0.923	0.844	0.0678281	Unidentified	cox7b
cldnb1	9.97e-21	1.63649	0.769	0.075	1.92e-16	Unidentified	cldnb
ENSDARG000001005131	0.000126333	1.64102	0.769	0.476	1	Unidentified	ENSDARG00000100513
txn2	1.03e-18	1.65522	0.923	0.139	1.99e-14	Unidentified	txn
bin2a	0	1.6576	0.846	0.001	0	Unidentified	bin2a
pgrmc11	1.06e-10	1.66519	1	0.427	2.03e-06	Unidentified	pgrmc1
mt-cyb2	4.28e-05	1.67284	0.923	0.982	0.824356	Unidentified	mt-cyb
serpinb1l31	5.79e-24	1.67977	0.846	0.091	1.11e-19	Unidentified	serpinb1l3
phlda24	5.07e-10	1.70544	0.846	0.222	9.75e-06	Unidentified	phlda2
CU682777.2	0	1.70982	0.769	0.001	0	Unidentified	CU682777.2
atpif1a2	1.54e-08	1.72074	0.923	0.558	0.000296486	Unidentified	atpif1a
vil1	0	1.72312	0.769	0.002	0	Unidentified	vil1
sult3st3.1	0	1.72546	0.769	0.001	0	Unidentified	sult3st3.1
nupr11	3.73e-17	1.73199	1	0.195	7.18e-13	Unidentified	nupr1
zgc:172079.2	0	1.77179	0.769	0.002	0	Unidentified	zgc:172079.2
epcam1	3.72e-14	1.7745	0.769	0.121	7.16e-10	Unidentified	epcam
adh8b1	1.97e-12	1.77835	0.923	0.276	3.8e-08	Unidentified	adh8b
tmsb11	1.27e-33	1.79816	1	0.084	2.45e-29	Unidentified	tmsb1
cox8b	3.74e-183	1.80004	0.846	0.008	7.2e-179	Unidentified	cox8b
atpif1b3	5.61e-10	1.80297	0.923	0.33	1.08e-05	Unidentified	atpif1b
mgst3a1	2.72e-10	1.81661	0.923	0.381	5.24e-06	Unidentified	mgst3a
mt-nd42	3.9e-05	1.82042	0.846	0.91	0.751613	Unidentified	mt-nd4
gstr1	9.19e-14	1.82326	1	0.291	1.77e-09	Unidentified	gstr
mgst3b2	5.13e-09	1.85541	1	0.677	9.88e-05	Unidentified	mgst3b
ndufa41	6.18e-33	1.86223	0.846	0.061	1.19e-28	Unidentified	ndufa4
apoa1a	0	1.88143	1	0.005	0	Unidentified	apoa1a
mt-nd22	3.43e-05	1.88419	0.846	0.823	0.66106	Unidentified	mt-nd2
hrsp12	5.94e-17	1.88681	0.615	0.065	1.14e-12	Unidentified	hrsp12
atp1a1a.4	3.59e-87	1.9065	0.462	0.005	6.9e-83	Unidentified	atp1a1a.4
dap2	3.75e-09	1.91317	0.923	0.449	7.22e-05	Unidentified	dap
gcshb	2.54e-49	1.92638	0.769	0.033	4.89e-45	Unidentified	gcshb
BX908782.1	2.04e-292	1.93445	0.846	0.004	3.92e-288	Unidentified	BX908782.1
ENSDARG00000008491	1.35e-71	1.95041	0.923	0.032	2.6e-67	Unidentified	ENSDARG00000008491
afp4.1	3.5e-147	1.96625	0.846	0.011	6.73e-143	Unidentified	afp4.1
mt-nd12	2.4e-05	1.97187	0.846	0.827	0.46203	Unidentified	mt-nd1
cldnc	1.1e-217	2.00388	0.769	0.005	2.12e-213	Unidentified	cldnc
stoml3b	0	2.01559	0.923	0.003	0	Unidentified	stoml3b
cbr1l1	3.53e-13	2.03805	0.846	0.189	6.8e-09	Unidentified	cbr1l
wu:fb59d01	0	2.06751	1	0.003	0	Unidentified	wu:fb59d01
ckmt1	2.9e-39	2.08669	0.769	0.042	5.58e-35	Unidentified	ckmt1
zgc:77748	0	2.12898	1	0.002	0	Unidentified	zgc:77748
si:ch211-137i24.10	4.32e-270	2.15709	0.769	0.004	8.32e-266	Unidentified	si:ch211-137i24.10
gstp13	5.33e-10	2.16766	1	0.561	1.03e-05	Unidentified	gstp1
gpx4a2	1.35e-10	2.17632	0.846	0.265	2.61e-06	Unidentified	gpx4a
gapdh1	2.54e-31	2.21866	0.923	0.082	4.88e-27	Unidentified	gapdh
mt-atp62	3.54e-05	2.28489	0.846	0.968	0.680863	Unidentified	mt-atp6
cox6b12	8.06e-17	2.3103	1	0.231	1.55e-12	Unidentified	cox6b1
aqp8a.2	0	2.32344	0.923	0.003	0	Unidentified	aqp8a.2
gstp2	9.09e-82	2.36901	0.462	0.006	1.75e-77	Unidentified	gstp2
ociad2	1.76e-20	2.43141	0.923	0.141	3.38e-16	Unidentified	ociad2
CT027638.11	7.54e-06	2.44624	0.692	0.269	0.145193	Unidentified	CT027638.1
anxa2b	0	2.48961	1	0.002	0	Unidentified	anxa2b
krt97	5.86e-216	2.51413	0.846	0.007	1.13e-211	Unidentified	krt97
tm4sf4	0	2.59141	1	0.004	0	Unidentified	tm4sf4
ugt1ab	2.5e-200	2.61731	0.923	0.009	4.82e-196	Unidentified	ugt1ab
krt92	1.42e-202	2.70721	1	0.011	2.74e-198	Unidentified	krt92
apoa4b.1	7.49e-218	2.82632	1	0.01	1.44e-213	Unidentified	apoa4b.1
cldn15la	0	2.83436	1	0.003	0	Unidentified	cldn15la
zgc:158846	0	2.85127	0.923	0.004	0	Unidentified	zgc:158846
si:dkey-36i7.3	0	2.98507	1	0.005	0	Unidentified	si:dkey-36i7.3
apoc2	9.05e-227	3.03175	1	0.009	1.74e-222	Unidentified	apoc2
si:dkeyp-73b11.8	0	3.22865	1	0.004	0	Unidentified	si:dkeyp-73b11.8
plac8.1	0	3.27385	0.923	0.001	0	Unidentified	plac8.1
rbp2a	8.51e-281	3.40354	1	0.007	1.64e-276	Unidentified	rbp2a
gsta.1	1.78e-19	3.51855	1	0.191	3.42e-15	Unidentified	gsta.1
s100a10a	8.86e-288	3.65655	1	0.007	1.71e-283	Unidentified	s100a10a
lgals2b	4.88e-93	3.81396	1	0.029	9.39e-89	Unidentified	lgals2b
fabp22	2.13e-44	4.32277	1	0.068	4.11e-40	Unidentified	fabp2
fabp1b.1	1.27e-124	4.41488	0.923	0.017	2.44e-120	Unidentified	fabp1b.1
